# SARS-CoV-2 ORF7a Drives Mitochondrial Dysfunction via PDK4 Activation and Complex I Inhibition

**DOI:** 10.1101/2025.09.25.678549

**Authors:** Raúl Fernández-Rodríguez, Carmen M. Soto-Jiménez, Rebeca Acín-Pérez, Ana de Lucas-Rius, Luz Marina Sánchez-Mendoza, Blanca D. López-Ayllón, José M. Villalba, José A. Enríquez, María Montoya, Juan J. Garrido, T García-García

## Abstract

SARS-CoV-2 reprograms host metabolism to promote viral replication and evade immune responses. While infection is known to impair mitochondrial function and enhance glycolysis, the role of viral accessory proteins in these alterations remains unclear. Here, we investigate the metabolic impact of the accessory protein ORF7a. Lentiviral expression of ORF7a in human lung epithelial (A549) and monocytic (THP1) cells, coupled with integrated transcriptomic, proteomic, and metabolomic analyses, revealed profound dysregulation of glucose and lipid metabolism. ORF7a impaired oxidative phosphorylation, reducing basal and maximal respiration, inducing mitochondrial depolarization, and increasing reactive oxygen species. Mechanistically, ORF7a upregulated pyruvate dehydrogenase kinase 4 (PDK4), promoting pyruvate dehydrogenase (PDH) complex phosphorylation and suppressing pyruvate oxidation. However, pharmacological PDK4 inhibition did not restore respiration. High-resolution respirometry in frozen samples revealed impaired complex I function, while Blue Native-PAGE demonstrated defective respiratory supercomplex assembly. By linking enzymatic inhibition with structural destabilization, our study uncovers a functional vulnerability of the mitochondrial respiratory chain to viral manipulation. These findings establish ORF7a as a key modulator of host metabolic reprogramming and highlight mitochondrial pathways as potential therapeutic targets in COVID-19.

## Supplementary material for "SARS-CoV-2 ORF7a Drives Mitochondrial Dysfunction via PDK4 Activation and Complex I Inhibition": Table S1

### Sheet: Proteins_Peaks
Protein Group	Protein ID	Accession	-10lgP	Coverage (%)	Coverage (%) WT-1	Coverage (%) WT-2	Coverage (%) WT'3	Coverage (%) ORF7a-1	Coverage (%) ORF71-2	Coverage (%) ORF7a-3	Area WT-1	Area WT-2	Area WT'3	Area ORF7a-1	Area ORF71-2	Area ORF7a-3	#Peptides	#Unique	#Spec WT-1	#Spec WT-2	#Spec WT'3	#Spec ORF7a-1	#Spec ORF71-2	#Spec ORF7a-3	PTM	Avg. Mass	Description
2	124	tr|Q60FE5|Q60FE5_HUMAN	572.38	54	34	39	42	46	47	48	23000000	41100000	43400000	56500000	42600000	48800000	139	1	168	187	191	252	239	253	Carbamidomethylation
3	130	P21333|FLNA_HUMAN	572.28	53	34	39	42	45	46	48	0	1820000	3880000	18000000	6240000	11600000	139	1	167	185	193	248	241	254	Carbamidomethylation
1	33	P35579|MYH9_HUMAN	543.38	71	58	62	63	59	60	61	3520000000	4120000000	4690000000	461000000	4860000000	4840000000	195	173	240	284	301	284	304	288	Carbamidomethylation
10	136	Q15149|PLEC_HUMAN	526.25	50	41	32	30	28	29	30	2740000000	1910000000	1290000000	1160000000	1280000000	1350000000	217	213	245	183	161	144	154	155	Carbamidomethylation
4	93	O75369|FLNB_HUMAN	526.01	59	46	47	45	48	44	48							139	0	190	174	186	185	190	195	Carbamidomethylation
5	96	tr|A0A804HK76|A0A804HK76_HUMAN	522.91	59	45	46	44	48	44	48							137	0	185	168	180	181	186	193	Carbamidomethylation
14	145	P49327|FAS_HUMAN	507.44	53	34	32	41	41	42	40	1590000000	1470000000	2860000000	2430000000	2480000000	259000000	96	96	112	111	150	134	142	170	Carbamidomethylation
8	97	tr|A0A804HL72|A0A804HL72_HUMAN	504.70	58	44	45	44	47	43	47							118	0	169	147	163	158	163	162	Carbamidomethylation
9	7	P10809|CH60_HUMAN	489.00	89	75	73	71	81	82	75	2.26E5	2770000000	2780000000	5030000000	4600000000	4470000000	67	67	126	124	126	164	183	170	Carbamidomethylation
11	12	P04406|G3P_HUMAN	483.40	88	87	85	87	85	86	76	7960000000	6010000000	6180000000	4030000000	4340000000	3740000000	50	50	178	157	175	148	122	145	Carbamidomethylation
7	343	P63261|ACTG_HUMAN	478.72	79	70	79	79	71	77	69	2210000000	2410000000	2750000000	1010000000	1270000000	882000000	43	24	190	197	199	142	146	149	Carbamidomethylation
26	121	Q9Y490|TLN1_HUMAN	474.58	51	29	29	31	38	37	40	507000000	666000000	707000000	924000000	993000000	859000000	91	91	73	77	82	121	100	118	Carbamidomethylation
6	6	P14618|KPYM_HUMAN	472.50	87	77	79	82	84	85	84	4000000000	4360000000	4300000000	8650000000	8660000000	10900000000	65	65	150	157	152	208	204	214	Carbamidomethylation
15	25	P29401|TKT_HUMAN	472.49	82	58	60	62	73	66	71	2190000000	2840000000	2320000000	5260000000	5200000000	4820000000	58	58	109	101	109	166	162	155	Carbamidomethylation
22	182	tr|A0A087WVQ6|A0A087WVQ6_HUMAN	470.03	48	34	34	39	36	39	43	55500000	870000000	965000000	986000000	100000000	96200000	73	54	82	100	102	96	111	126	Carbamidomethylation
22	186	Q00610|CLH1_HUMAN	470.03	48	34	34	39	36	39	43	55500000	870000000	965000000	986000000	100000000	96200000	73	54	82	100	102	96	111	126	Carbamidomethylation
21	48	O43707|ACTN4_HUMAN	469.94	70	61	62	62	58	61	59	1570000000	1670000000	142000000	1240000000	1120000000	1140000000	82	56	115	135	113	97	96	98	Carbamidomethylation
18	233	tr|A0A2R8Y5T0|A0A2R8Y5T0_HUMAN	466.43	29	17	16	19	20	22	22	599000000	735000000	1070000000	1110000000	1060000000	1040000000	118	118	88	90	130	132	132	123	Carbamidomethylation
18	234	tr|A0A7P0TA13|A0A7P0TA13_HUMAN	466.43	29	17	16	19	20	22	22	599000000	735000000	1070000000	1110000000	1060000000	1040000000	118	118	88	90	130	132	132	123	Carbamidomethylation
18	238	Q14204|DYHC1_HUMAN	466.43	29	17	16	19	20	22	22	599000000	735000000	1070000000	1110000000	1060000000	1040000000	118	118	88	90	130	132	132	123	Carbamidomethylation
18	242	tr|A0A7P0T9C4|A0A7P0T9C4_HUMAN	466.43	29	17	16	19	20	22	21	599000000	735000000	1070000000	1110000000	1060000000	1040000000	118	118	88	90	130	132	132	123	Carbamidomethylation
13	65	P11142|HSP7C_HUMAN	463.65	65	47	56	47	61	61	65	92600000	127000000	124000000	338000000	371000000	51900000	70	6	107	117	104	169	165	217	Carbamidomethylation
29	38	P13639|EF2_HUMAN	456.37	71	62	56	59	49	51	53	2590000000	3230000000	2220000000	2180000000	2220000000	1970000000	60	59	108	102	95	73	92	76	Carbamidomethylation
25	40	P00352|AL1A1_HUMAN	453.62	74	71	67	67	67	68	68	1670000000	1960000000	1930000000	3520000000	3420000000	4490000000	52	51	69	87	80	106	113	114	Carbamidomethylation
33	9	P07355|ANXA2_HUMAN	451.66	89	88	86	89	88	77	78	77700000	72500000	622000000	463000000	337000000	462000000	53	22	97	80	89	75	69	73	Carbamidomethylation
33	17	tr|H0YMW4|H0YMW4_HUMAN	451.66	82	82	80	82	82	71	72	77700000	72500000	622000000	463000000	337000000	462000000	53	22	97	80	89	75	69	73	Carbamidomethylation
12	5	P06733|ENOA_HUMAN	448.88	89	83	86	87	86	82	88	1660000000	2270000000	3090000000	2060000000	2110000000	2800000000	59	53	121	146	178	134	135	163	Carbamidomethylation
24	69	P08238|HS90B_HUMAN	446.80	62	55	58	53	51	53	54	1070000000	1510000000	1050000000	1400000000	1410000000	1470000000	69	44	105	115	93	116	104	98	Carbamidomethylation
23	95	P07900|HS90A_HUMAN	442.94	61	57	57	46	52	54	54	1240000000	1870000000	1180000000	1550000000	159000000	2050000000	72	49	102	112	83	113	121	115	Carbamidomethylation
43	14	P04083|ANXA1_HUMAN	438.80	88	87	85	81	81	77	70	3760000000	3280000000	3430000000	2600000000	2690000000	2530000000	44	44	69	78	86	61	60	60	Carbamidomethylation
28	179	P53396|ACLY_HUMAN	438.60	49	38	44	40	37	37	37	1290000000	1910000000	1680000000	1270000000	1440000000	1490000000	50	50	89	107	84	82	93	77	Carbamidomethylation
57	128	tr|A0A804HL40|A0A804HL40_HUMAN	434.95	51	32	37	40	31	30	34	418000000	374000000	552000000	276000000	23100000	295000000	53	36	57	62	78	53	51	53	Carbamidomethylation
57	129	P42704|LPPRC_HUMAN	434.95	51	32	37	40	31	30	34	418000000	374000000	552000000	276000000	23100000	295000000	53	36	57	62	78	53	51	53	Carbamidomethylation
57	131	tr|A0A804HK30|A0A804HK30_HUMAN	434.95	51	32	37	40	31	30	34	418000000	374000000	552000000	276000000	23100000	295000000	53	36	57	62	78	53	51	53	Carbamidomethylation
57	133	tr|A0A804HLG8|A0A804HLG8_HUMAN	434.95	51	32	37	40	31	30	34	418000000	374000000	552000000	276000000	23100000	295000000	53	36	57	62	78	53	51	53	Carbamidomethylation
57	134	tr|A0A804HIN4|A0A804HIN4_HUMAN	434.95	51	31	37	40	31	29	34	418000000	374000000	552000000	276000000	23100000	295000000	53	36	57	62	78	53	51	53	Carbamidomethylation
57	146	tr|A0A804HKI2|A0A804HKI2_HUMAN	434.95	50	31	36	39	30	29	33	418000000	374000000	552000000	276000000	23100000	295000000	53	36	57	62	78	53	51	53	Carbamidomethylation
17	410	tr|E9PN89|E9PN89_HUMAN	433.15	70	70	70	66	70	70	70	14300000	17800000	14600000	36700000	37000000	35800000	46	2	95	90	88	139	133	160	Oxidation (M)
54	202	Q13813|SPTN1_HUMAN	430.85	37	24	25	27	27	25	28	577000000	631000000	539000000	538000000	591000000	470000000	75	75	69	61	75	64	58	64	Carbamidomethylation
54	208	tr|A0A0D9SGF6|A0A0D9SGF6_HUMAN	430.85	36	23	25	27	27	24	27	576000000	631000000	539000000	538000000	591000000	470000000	74	74	68	61	75	64	58	64	Carbamidomethylation
16	88	tr|A0A7P0TAW3|A0A7P0TAW3_HUMAN	429.98	60	47	55	52	56	54	53	1510000000	2450000000	2050000000	192000000	1750000000	114000000	50	50	110	127	117	122	117	111	Carbamidomethylation
16	105	P55072|TERA_HUMAN	429.98	57	45	53	50	53	52	51	1510000000	2450000000	2050000000	192000000	1750000000	114000000	50	50	110	127	117	122	117	111	Carbamidomethylation
38	267	P78527|PRKDC_HUMAN	429.28	21	12	12	14	16	13	15	372000000	488000000	654000000	858000000	778000000	631000000	73	73	59	61	72	82	62	73	Carbamidomethylation
30	2	P05783|K1C18_HUMAN	426.49	93	82	71	92	67	70	68	3320000000	314000000	4140000000	1450000000	1500000000	1220000000	60	58	116	111	126	65	63	62	Oxidation (M)
37	1	P04075|ALDOA_HUMAN	426.09	100	95	93	99	92	87	76	2730000000	3330000000	4390000000	2110000000	2090000000	2410000000	40	40	77	73	93	60	69	73	Carbamidomethylation
20	15	P05787|K2C8_HUMAN	425.52	84	66	70	68	71	59	59	2110000000	1780000000	1900000000	1760000000	1420000000	1620000000	61	30	143	121	122	91	95	93	Oxidation (M)
27	279	P68104|EF1A1_HUMAN	421.06	76	57	60	69	70	57	62	439000000	716000000	855000000	729000000	824000000	1300000000	38	25	81	85	104	97	87	111	Carbamidomethylation
34	22	P08670|VIME_HUMAN	419.53	80	73	64	57	67	73	76	2930000000	2490000000	2480000000	3430000000	3510000000	306000000	54	53	90	72	72	85	96	79	Carbamidomethylation
40	21	P00558|PGK1_HUMAN	418.00	78	59	69	74	65	61	66	1140000000	168000000	2750000000	1140000000	1250000000	1610000000	36	32	65	80	94	54	60	63	Carbamidomethylation
35	104	tr|C9JLB1|C9JLB1_HUMAN	416.63	54	48	50	51	50	49	47	1040000000	1290000000	1160000000	1260000000	133000000	1370000000	48	48	76	80	80	79	71	73	Carbamidomethylation
35	115	P19338|NUCL_HUMAN	416.63	52	47	49	50	49	48	46	1040000000	1290000000	1160000000	1260000000	133000000	1370000000	48	48	76	80	80	79	71	73	Carbamidomethylation
35	116	tr|A0A7I2V428|A0A7I2V428_HUMAN	416.63	54	48	50	51	50	49	47	1040000000	1290000000	1160000000	1260000000	133000000	1370000000	48	48	76	80	80	79	71	73	Carbamidomethylation
35	118	tr|H7BY16|H7BY16_HUMAN	416.63	52	46	47	48	47	46	45	1050000000	1290000000	1160000000	1260000000	133000000	1370000000	49	49	77	80	80	79	71	73	Carbamidomethylation
47	44	P02545|LMNA_HUMAN	414.97	69	53	57	57	63	63	64	803000000	1020000000	99800000	1590000000	1540000000	132000000	65	64	62	65	66	88	78	83	Carbamidomethylation
47	60	tr|A0A6Q8PFJ0|A0A6Q8PFJ0_HUMAN	414.97	63	48	52	52	58	57	58	803000000	1020000000	99800000	1590000000	1540000000	132000000	65	64	62	65	66	88	78	83	Carbamidomethylation
39	220	Q92616|GCN1_HUMAN	413.36	31	16	17	23	19	20	22	351000000	407000000	765000000	590000000	563000000	389000000	65	65	58	59	85	69	71	73	Carbamidomethylation
62	284	P36578|RL4_HUMAN	411.89	60	44	47	58	48	48	45	390000000	622000000	1060000000	690000000	635000000	563000000	40	40	52	59	66	52	48	53	Carbamidomethylation
19	848	P68032|ACTC_HUMAN	406.69	44	37	43	37	37	37	32	6310000	11600000	27700000	5710000	0		21	2	129	116	121	97	101	92	Carbamidomethylation
19	849	P68133|ACTS_HUMAN	406.69	44	37	43	37	37	37	32	6310000	11600000	27700000	5710000	0		21	2	129	116	121	97	101	92	Carbamidomethylation
42	222	Q09666|AHNK_HUMAN	401.07	25	9	10	9	12	12	17	379000000	530000000	393000000	57200000	65200000	739000000	93	93	54	72	57	73	76	96	Oxidation (M)
48	76	P06744|G6PI_HUMAN	398.42	63	44	39	47	56	46	51	882000000	810000000	95800000	178000000	1940000000	1650000000	35	35	52	45	50	83	77	82	Carbamidomethylation
48	89	tr|A0A2U3TZU2|A0A2U3TZU2_HUMAN	398.42	58	41	37	44	52	43	47	882000000	810000000	95800000	178000000	1940000000	1650000000	35	35	52	45	50	83	77	82	Carbamidomethylation
63	340	O60218|AK1BA_HUMAN	397.55	94	93	92	89	87	91	67	2060000000	1450000000	1230000000	1110000000	1050000000	1260000000	33	33	70	55	50	53	49	53	Carbamidomethylation
67	154	P31327|CPSM_HUMAN	397.47	46	1	1	1	38	42	37	7960000	5930000	9750000	1670000000	1670000000	1740000000	53	53	1	1	2	104	106	92	Carbamidomethylation
89	176	Q00839|HNRPU_HUMAN	397.32	48	35	37	39	31	27	34	117000000	97700000	108000000	14700000	15400000	124000000	38	4	42	41	37	41	40	44	Carbamidomethylation
78	43	O60701|UGDH_HUMAN	395.10	72	50	59	56	69	69	66	418000000	466000000	538000000	818000000	747000000	699000000	40	40	38	44	41	55	52	61	Carbamidomethylation
70	660	tr|H0YNB8|H0YNB8_HUMAN	394.75	90	88	88	90	88	88	90			7590000			4460000	32	1	62	51	62	48	45	50	Carbamidomethylation
59	32	P78371|TCPB_HUMAN	391.66	64	55	55	62	64	56	60	494000000	637000000	882000000	995000000	968000000	709000000	35	35	47	47	64	66	66	61	Carbamidomethylation
56	58	P12814|ACTN1_HUMAN	391.56	55	49	49	49	44	43	34	386000000	571000000	368000000	187000000	223000000	181000000	56	32	67	88	67	54	56	48	Carbamidomethylation
56	66	tr|A0A804HK61|A0A804HK61_HUMAN	391.56	56	50	50	49	44	43	34	386000000	571000000	368000000	187000000	223000000	181000000	56	32	67	88	67	54	56	48	Carbamidomethylation
56	79	tr|A0A804HII9|A0A804HII9_HUMAN	391.56	54	48	48	48	43	42	33	386000000	571000000	368000000	187000000	223000000	181000000	56	32	67	88	67	54	56	48	Carbamidomethylation
60	344	P42330|AK1C3_HUMAN	390.82	78	73	75	73	76	78	75	854000000	705000000	617000000	536000000	654000000	761000000	30	15	69	58	53	58	52	58	Carbamidomethylation
51	71	P11413|G6PD_HUMAN	386.61	63	51	51	51	55	52	52	480000000	532000000	567000000	692000000	652000000	738000000	37	19	62	53	61	67	69	74	Carbamidomethylation
66	216	Q9NZM1|MYOF_HUMAN	386.17	35	24	21	26	26	24	25	384000000	392000000	592000000	477000000	443000000	409000000	52	52	50	47	67	52	53	49	Carbamidomethylation
44	101	P11021|BIP_HUMAN	385.95	59	38	41	41	56	52	55	464000000	620000000	454000000	1350000000	1390000000	1570000000	43	42	40	72	39	87	91	89	Oxidation (M)
31	46	P07437|TBB5_HUMAN	385.89	72	59	68	70	71	72	71	500000000	740000000	759000000	1210000000	1210000000	2000000000	33	6	73	66	74	106	102	103	Carbamidomethylation
49	347	tr|F5H5D3|F5H5D3_HUMAN	385.85	53	40	36	39	53	47	47	8580000			4170000	9320000	52900000	29	2	53	49	51	71	67	71	Carbamidomethylation
49	359	Q9BQE3|TBA1C_HUMAN	385.85	61	47	42	45	61	54	54	8580000			4170000	9320000	52900000	29	2	53	49	51	71	67	71	Carbamidomethylation
58	189	tr|A0A087WUZ3|A0A087WUZ3_HUMAN	385.04	37	27	30	26	23	21	20	600000000	536000000	446000000	420000000	38000000	442000000	71	69	71	80	69	64	56	52	Carbamidomethylation
58	190	Q01082|SPTB2_HUMAN	385.04	37	27	30	26	23	21	20	600000000	536000000	446000000	420000000	38000000	442000000	71	69	71	80	69	64	56	52	Carbamidomethylation
32	490	P06748|NPM_HUMAN	384.85	65	60	62	61	65	65	53	1630000000	1750000000	2050000000	1700000000	175000000	1690000000	28	28	73	93	97	87	91	90	Carbamidomethylation
102	435	P40926|MDHM_HUMAN	383.66	68	67	61	62	57	56	56	671000000	741000000	619000000	609000000	608000000	532000000	25	25	40	41	37	33	29	29	Carbamidomethylation
90	206	P46940|IQGA1_HUMAN	380.87	37	15	18	21	17	22	21	233000000	339000000	364000000	502000000	548000000	409000000	49	47	31	38	49	49	54	48	Carbamidomethylation
46	361	P68363|TBA1B_HUMAN	379.97	61	47	41	49	61	54	54							29	0	51	49	52	70	68	79	Carbamidomethylation
61	75	P40227|TCPZ_HUMAN	379.85	63	48	52	54	58	55	52	265000000	396000000	417000000	964000000	883000000	739000000	34	30	43	44	51	74	70	49	Carbamidomethylation
92	183	tr|A0A1W2PPS1|A0A1W2PPS1_HUMAN	379.54	49	35	37	39	31	26	34	7300000	20700000	13800000	31200000	35700000	21600000	36	2	42	43	36	38	36	42	Carbamidomethylation
55	24	P08729|K2C7_HUMAN	378.10	75	71	66	70	65	56	64	1170000000	1220000000	1380000000	1170000000	122000000	1280000000	44	32	66	64	68	59	55	62	Carbamidomethylation
75	548	P60174|TPIS_HUMAN	377.13	89	64	85	78	68	70	63	834000000	133000000	1060000000	654000000	676000000	802000000	26	26	41	61	56	41	43	40	Carbamidomethylation
45	108	P0DMV8|HS71A_HUMAN	376.25	58	37	42	35	53	50	45	289000000	324000000	281000000	1100000000	933000000	1190000000	50	33	43	55	42	88	81	105	Carbamidomethylation
45	109	P0DMV9|HS71B_HUMAN	376.25	58	37	42	35	53	50	45	289000000	324000000	281000000	1100000000	933000000	1190000000	50	33	43	55	42	88	81	105	Carbamidomethylation
45	110	tr|A0A0G2JIW1|A0A0G2JIW1_HUMAN	376.25	58	36	42	35	53	50	45	289000000	324000000	281000000	1100000000	933000000	1190000000	50	33	43	55	42	88	81	105	Carbamidomethylation
53	360	Q71U36|TBA1A_HUMAN	374.60	61	47	41	49	57	54	51	13900000	2450000	1850000		0		29	1	49	45	49	65	66	77	Carbamidomethylation
36	30	P68371|TBB4B_HUMAN	374.15	78	59	64	65	68	78	77	940000	9430000	11200000	12000000	11300000	9120000	33	1	59	55	53	91	86	92	Carbamidomethylation
52	157	P18206|VINC_HUMAN	373.93	38	29	31	30	29	25	27	564000000	649000000	692000000	491000000	544000000	437000000	38	38	65	57	67	52	56	75	Carbamidomethylation
73	219	P07814|SYEP_HUMAN	369.96	35	20	22	22	26	28	25	261000000	344000000	406000000	469000000	471000000	510000000	45	45	38	42	49	54	53	54	Carbamidomethylation
71	275	Q04828|AK1C1_HUMAN	369.74	89	75	74	88	63	63	66	63800000	52800000	62600000	52100000	45600000	42600000	37	2	77	59	57	50	44	47	Carbamidomethylation
83	181	tr|V9GYY3|V9GYY3_HUMAN	366.96	40	31	32	34	27	28	32	529000000	597000000	527000000	410000000	422000000	430000000	33	32	45	43	45	33	38	38	Carbamidomethylation
83	187	P11586|C1TC_HUMAN	366.96	39	31	32	33	26	27	31	529000000	597000000	527000000	410000000	422000000	430000000	33	32	45	43	45	33	38	38	Carbamidomethylation
83	195	tr|F5H2F4|F5H2F4_HUMAN	366.96	38	30	31	32	26	26	30	529000000	597000000	527000000	410000000	422000000	430000000	33	32	45	43	45	33	38	38	Carbamidomethylation
79	274	P52895|AK1C2_HUMAN	366.71	95	80	79	93	53	53	55	1230000000	1170000000	1260000000	608000000	613000000	721000000	37	8	65	57	56	38	37	41	Carbamidomethylation
76	497	P16403|H12_HUMAN	366.59	71	65	62	69	71	69	57	197000000	179000000	176000000	206000000	110000000	61000000	34	15	59	51	49	46	42	44	Deamidation (NQ)	21365	Histone H1.2 OS=Homo sapiens OX=9606 GN=H1-2 PE=1 SV=2
77	236	P22314|UBA1_HUMAN	366.43	33	30	27	30	26	24	23	728000000	1000000000	71500000	689000000	746000000	856000000	26	26	44	51	48	41	45	38	Carbamidomethylation
82	223	Q08211|DHX9_HUMAN	366.08	33	21	18	27	23	17	17	390000000	415000000	695000000	395000000	394000000	34300000	33	33	40	38	59	45	32	34	Carbamidomethylation
98	200	Q01813|PFKAP_HUMAN	365.78	40	29	36	30	29	35	35	250000000	366000000	214000000	318000000	289000000	404000000	28	27	31	40	33	33	33	39	Carbamidomethylation
41	365	tr|A8K7Q2|A8K7Q2_HUMAN	365.01	56	32	47	41	50	50	56				1710000	1360000	1250000	44	1	52	58	58	85	87	105	Carbamidomethylation
69	84	tr|A0A7I2V2G2|A0A7I2V2G2_HUMAN	363.23	56	36	39	35	43	41	51	607000000	722000000	609000000	1380000000	1520000000	1530000000	36	36	38	37	38	60	61	70	Carbamidomethylation
69	102	P38646|GRP75_HUMAN	363.23	50	32	35	31	39	37	46	607000000	722000000	609000000	1380000000	1520000000	1530000000	36	36	38	37	38	60	61	70	Carbamidomethylation
74	142	tr|A0A7P0TAE1|A0A7P0TAE1_HUMAN	362.10	49	39	41	32	34	32	34	57400000	746000000	499000000	474000000	454000000	487000000	40	39	57	66	53	47	40	35	Oxidation (M)
74	144	tr|H0YIV0|H0YIV0_HUMAN	362.10	49	38	41	32	33	32	33	57400000	746000000	499000000	474000000	454000000	487000000	40	39	57	66	53	47	40	35	Oxidation (M)
74	149	P14625|ENPL_HUMAN	362.10	48	38	40	32	33	32	33	57400000	746000000	499000000	474000000	454000000	487000000	40	39	57	66	53	47	40	35	Oxidation (M)
74	163	tr|A0A7P0TAT8|A0A7P0TAT8_HUMAN	362.10	48	38	40	31	33	31	33	57400000	746000000	499000000	474000000	454000000	487000000	40	39	57	66	53	47	40	35	Oxidation (M)
139	586	P46777|RL5_HUMAN	360.70	54	49	52	54	48	45	49	370000000	342000000	335000000	37800000	3.3E4	363000000	24	24	38	29	28	27	21	24	Carbamidomethylation
105	658	tr|A0A7P0TAN7|A0A7P0TAN7_HUMAN	358.26	32	25	25	27	30	30	21	138000000	1610000000	1250000000	1500000000	1580000000	1660000000	22	22	29	33	34	33	31	44	Deamidation (NQ)	67357	4F2 cell-surface antigen heavy chain OS=Homo sapiens OX=9606 GN=SLC3A2 PE=1 SV=1
105	659	tr|A0A7P0Z4P5|A0A7P0Z4P5_HUMAN	358.26	30	24	24	26	28	28	20	138000000	1610000000	1250000000	1500000000	1580000000	1660000000	22	22	29	33	34	33	31	44	Deamidation (NQ)	70479	4F2 cell-surface antigen heavy chain OS=Homo sapiens OX=9606 GN=SLC3A2 PE=1 SV=1
105	671	tr|F5GZS6|F5GZS6_HUMAN	358.26	33	26	26	28	31	31	22	138000000	1610000000	1250000000	1500000000	1580000000	1660000000	22	22	29	33	34	33	31	44	Deamidation (NQ)	64873	4F2 cell-surface antigen heavy chain OS=Homo sapiens OX=9606 GN=SLC3A2 PE=1 SV=1
105	672	tr|A0A7P0Z4A0|A0A7P0Z4A0_HUMAN	358.26	32	25	25	27	30	30	22	138000000	1610000000	1250000000	1500000000	1580000000	1660000000	22	22	29	33	34	33	31	44	Deamidation (NQ)	66583	4F2 cell-surface antigen heavy chain OS=Homo sapiens OX=9606 GN=SLC3A2 PE=1 SV=1
105	673	P08195|4F2_HUMAN	358.26	31	25	25	27	29	29	21	138000000	1610000000	1250000000	1500000000	1580000000	1660000000	22	22	29	33	34	33	31	44	Deamidation (NQ)	67994	4F2 cell-surface antigen heavy chain OS=Homo sapiens OX=9606 GN=SLC3A2 PE=1 SV=3
105	674	tr|J3KPF3|J3KPF3_HUMAN	358.26	31	25	25	26	29	29	21	138000000	1610000000	1250000000	1500000000	1580000000	1660000000	22	22	29	33	34	33	31	44	Deamidation (NQ)	68101	4F2 cell-surface antigen heavy chain OS=Homo sapiens OX=9606 GN=SLC3A2 PE=1 SV=1
91	423	P52209|6PGD_HUMAN	357.83	54	45	49	54	41	36	38	669000000	857000000	1.23E5	611000000	675000000	554000000	28	28	40	40	56	43	52	28	Carbamidomethylation
50	362	Q9BVA1|TBB2B_HUMAN	356.73	59	51	52	53	52	59	56	13300000	10900000	5870000		2220000	15400000	27	2	53	47	47	78	72	79	Carbamidomethylation
50	386	Q13885|TBB2A_HUMAN	356.73	56	51	52	53	52	56	56	13300000	10900000	5870000		0	15400000	26	1	53	47	47	78	71	79	Carbamidomethylation
88	210	Q92598|HS105_HUMAN	356.06	38	33	34	32	30	32	32	31400000	416000000	414000000	28500000	292000000	346000000	34	29	38	46	43	44	37	41	Carbamidomethylation
164	253	O15067|PUR4_HUMAN	356.06	31	19	19	24	19	16	20	260000000	241000000	341000000	254000000	250000000	245000000	28	28	28	25	32	25	18	27	Carbamidomethylation
84	214	Q9BQG0|MBB1A_HUMAN	355.73	37	28	24	26	25	25	20	129000000	145000000	315000000	19100000	191000000	206000000	39	39	45	39	44	41	40	35	Carbamidomethylation
64	137	tr|A0A6Q8PGR9|A0A6Q8PGR9_HUMAN	355.48	44	34	36	39	29	33	38	581000000	799000000	632000000	348000000	380000000	342000000	37	37	52	61	65	45	47	51	Carbamidomethylation
64	151	P49588|SYAC_HUMAN	355.48	43	33	35	38	29	32	37	581000000	799000000	632000000	348000000	380000000	342000000	37	37	52	61	65	45	47	51	Carbamidomethylation
64	188	tr|H3BPK7|H3BPK7_HUMAN	355.48	39	32	34	34	28	31	36	581000000	799000000	629000000	348000000	380000000	342000000	36	36	52	61	64	45	47	51	Carbamidomethylation
148	319	Q8TEX9|IPO4_HUMAN	352.33	27	20	19	22	16	16	14	193000000	296000000	413000000	226000000	226000000	170000000	21	21	29	25	34	24	25	16	Carbamidomethylation
100	729	tr|A0A7I2V3P7|A0A7I2V3P7_HUMAN	351.78	51	51	50	46	46	44	46	1160000000	994000000	771000000	747000000	650000000	789000000	24	22	50	38	35	36	31	27	Oxidation (M)
100	779	tr|A0A7I2V4S4|A0A7I2V4S4_HUMAN	351.78	64	64	63	57	57	55	57	1160000000	994000000	771000000	747000000	650000000	789000000	24	22	50	38	35	36	31	27	Oxidation (M)
100	780	tr|A0A7I2V4N1|A0A7I2V4N1_HUMAN	351.78	55	55	54	49	49	48	49	1160000000	994000000	771000000	747000000	650000000	789000000	24	22	50	38	35	36	31	27	Oxidation (M)
100	781	tr|A0A7I2V3P1|A0A7I2V3P1_HUMAN	351.78	54	54	53	48	48	47	48	1160000000	994000000	771000000	747000000	650000000	789000000	24	22	50	38	35	36	31	27	Oxidation (M)
100	782	tr|A0A7I2V323|A0A7I2V323_HUMAN	351.78	50	50	49	44	44	43	44	1160000000	994000000	771000000	747000000	650000000	789000000	24	22	50	38	35	36	31	27	Oxidation (M)
100	784	P22626|ROA2_HUMAN	351.78	47	47	46	42	42	41	42	1160000000	994000000	771000000	747000000	650000000	789000000	24	22	50	38	35	36	31	27	Oxidation (M)
80	55	P26038|MOES_HUMAN	350.85	67	36	46	38	56	60	63	214000000	338000000	274000000	728000000	726000000	605000000	47	36	30	41	30	71	66	58	Carbamidomethylation
143	166	Q9P2E9|RRBP1_HUMAN	350.60	41	18	21	21	20	18	25	124000000	243000000	199000000	254000000	220000000	237000000	57	57	31	34	31	30	34	39	Carbamidomethylation
120	463	Q99832|TCPH_HUMAN	348.65	52	32	28	34	45	45	43	176000000	197000000	231000000	457000000	447000000	340000000	24	24	23	22	26	40	38	35	Carbamidomethylation
87	562	P16402|H13_HUMAN	348.52	61	52	50	54	55	54	50	42400000	61400000	3550000	25800000	1250000	10900000	27	9	49	45	56	34	31	38	Deamidation (NQ)	22350	Histone H1.3 OS=Homo sapiens OX=9606 GN=H1-3 PE=1 SV=2
103	67	P50991|TCPD_HUMAN	348.14	64	46	46	50	50	57	54	283000000	38000000	351000000	612000000	628000000	717000000	31	30	25	31	31	39	39	41	Carbamidomethylation
86	411	P68366|TBA4A_HUMAN	345.15	54	41	40	47	48	52	52	19700000	29100000	31500000	31200000	65300000	51400000	24	8	26	32	33	45	46	54	Carbamidomethylation
95	198	P34932|HSP74_HUMAN	344.87	42	37	32	35	34	28	34	266000000	310000000	290000000	266000000	216000000	234000000	40	35	42	42	39	42	35	44	Carbamidomethylation
68	383	Q13509|TBB3_HUMAN	344.65	52	34	36	42	49	49	49	58400000	88700000	60200000	181000000	196000000	19900000	24	8	35	40	40	67	63	69	Carbamidomethylation
118	650	P10412|H14_HUMAN	344.07	70	63	67	45	58	58	56	22000000	3270000	29500000	41700000	36200000	34700000	24	4	39	37	28	30	29	37	Deamidation (NQ)	21865	Histone H1.4 OS=Homo sapiens OX=9606 GN=H1-4 PE=1 SV=2
133	491	P07195|LDHB_HUMAN	343.48	63	56	63	60	49	43	34	752000000	712000000	585000000	507000000	47800000	40500000	25	22	41	39	32	27	24	19	Carbamidomethylation
133	492	tr|A0A5F9ZHM4|A0A5F9ZHM4_HUMAN	343.48	62	55	62	59	48	42	33	752000000	712000000	585000000	507000000	47800000	40500000	25	22	41	39	32	27	24	19	Carbamidomethylation
81	42	P15311|EZRI_HUMAN	342.95	64	42	44	39	51	53	55	475000000	613000000	416000000	641000000	695000000	660000000	41	30	46	38	31	56	55	47	Carbamidomethylation
81	51	tr|E7EQR4|E7EQR4_HUMAN	342.95	64	42	44	39	51	53	55	475000000	613000000	416000000	641000000	695000000	660000000	41	30	46	38	31	56	55	47	Carbamidomethylation
99	416	P54652|HSP72_HUMAN	342.86	34	19	19	19	31	33	31	499000	5440000	4790000	39700000	48400000	56500000	28	8	32	30	30	47	52	57	Oxidation (M)
109	287	P25705|ATPA_HUMAN	342.05	54	42	44	44	48	48	42	222000000	263000000	353000000	495000000	423000000	35800000	32	32	33	29	39	42	37	38	Oxidation (M)
152	315	Q9NR30|DDX21_HUMAN	340.45	36	32	31	23	26	26	24	217000000	209000000	130000000	103000000	162000000	235000000	28	26	35	32	22	22	26	25	Carbamidomethylation
142	221	P22102|PUR2_HUMAN	339.89	35	22	28	29	20	20	15	175000000	197000000	22100000	110000000	116000000	10800000	23	23	30	33	38	20	21	19	Carbamidomethylation
116	651	tr|E9PK25|E9PK25_HUMAN	339.16	75	57	71	75	56	70	70	540000000	1020000000	926000000	820000000	798000000	749000000	23	15	30	41	38	35	36	38	Carbamidomethylation
116	679	P23528|COF1_HUMAN	339.16	92	70	87	92	69	86	86	540000000	1020000000	926000000	820000000	798000000	749000000	23	15	30	41	38	35	36	38	Carbamidomethylation
116	735	tr|G3V1A4|G3V1A4_HUMAN	339.16	97	78	97	97	77	96	96	540000000	1020000000	926000000	820000000	798000000	749000000	22	15	30	41	37	35	36	38	Carbamidomethylation
112	63	P31939|PUR9_HUMAN	338.44	59	23	26	35	53	48	42	26100000	178000000	17300000	615000000	610000000	594000000	25	25	19	21	25	39	46	46	Carbamidomethylation
85	687	tr|A0A087WWU8|A0A087WWU8_HUMAN	337.64	78	78	78	78	78	75	71	472000000	617000000	432000000	39100000	397000000	4.69E4	26	16	49	51	39	39	38	42	Carbamidomethylation
110	297	P23246|SFPQ_HUMAN	336.85	42	33	35	23	26	28	33	495000000	664000000	418000000	388000000	453000000	473000000	31	31	49	43	37	30	30	33	Carbamidomethylation
126	217	Q00341|VIGLN_HUMAN	336.06	36	20	17	23	22	24	23	183000000	137000000	246000000	188000000	21800000	242000000	37	37	35	28	33	30	35	41	Carbamidomethylation
126	218	tr|A0A024R4E5|A0A024R4E5_HUMAN	336.06	36	20	17	23	22	24	23	183000000	137000000	246000000	188000000	21800000	242000000	37	37	35	28	33	30	35	41	Carbamidomethylation
115	484	P61247|RS3A_HUMAN	335.36	73	62	67	64	66	59	56	390000000	617000000	469000000	457000000	501000000	493000000	23	23	37	32	32	35	30	34	Carbamidomethylation
65	280	P04350|TBB4A_HUMAN	334.50	70	39	45	48	50	68	62					3620000		27	1	39	35	37	67	69	69	Carbamidomethylation
124	461	P61978|HNRPK_HUMAN	334.29	45	39	38	35	35	38	43	471000000	538000000	614000000	814000000	773000000	611000000	23	23	35	28	30	33	32	31	Carbamidomethylation
96	693	P62937|PPIA_HUMAN	334.21	100	93	99	99	100	99	99	1530000000	1820000000	1740000000	1660000000	1640000000	1680000000	20	20	31	37	32	37	37	76	Carbamidomethylation
104	81	P49368|TCPG_HUMAN	333.87	62	40	38	40	48	52	52	226000000	285000000	283000000	574000000	570000000	56500000	32	32	29	32	23	49	46	43	Carbamidomethylation
130	472	P00338|LDHA_HUMAN	333.19	73	60	64	55	46	53	46	617000000	729000000	501000000	537000000	577000000	467000000	23	20	33	32	30	27	36	27	Carbamidomethylation
107	209	Q14152|EIF3A_HUMAN	332.21	36	23	26	27	29	31	26	512000000	692000000	729000000	877000000	884000000	736000000	55	55	38	44	43	52	54	51	Oxidation (M)
132	825	Q02878|RL6_HUMAN	331.24	59	54	51	46	42	47	46	815000000	844000000	726000000	736000000	83200000	660000000	20	20	35	31	28	30	30	28	Carbamidomethylation
189	384	tr|A0A6Q8PGA8|A0A6Q8PGA8_HUMAN	330.85	39	15	17	15	35	29	31	113000000	184000000	125000000	401000000	379000000	325000000	24	24	16	15	15	31	30	29	Carbamidomethylation
189	385	P41250|GARS_HUMAN	330.85	36	14	15	14	32	27	29	113000000	184000000	125000000	401000000	379000000	325000000	24	24	16	15	15	31	30	29	Carbamidomethylation
189	407	tr|A0A6Q8PGI6|A0A6Q8PGI6_HUMAN	330.85	38	15	17	15	33	29	32	113000000	184000000	125000000	398000000	379000000	325000000	23	23	16	15	15	30	30	29	Carbamidomethylation
138	856	Q06830|PRDX1_HUMAN	330.59	81	67	66	66	73	66	77	334000000	90100000	489000000	310000000	283000000	494000000	17	16	30	35	34	27	24	29	Carbamidomethylation
131	272	P46821|MAP1B_HUMAN	330.36	17	7	9	11	11	11	12	111000000	148000000	165000000	213000000	170000000	201000000	32	32	20	25	30	53	29	27	Carbamidomethylation
94	768	Q05639|EF1A2_HUMAN	329.31	47	25	27	37	32	30	37	14100000	28500000	39200000	70500000	61900000	72600000	19	6	44	35	42	42	34	42	Carbamidomethylation
94	918	tr|A0A2U3TZH3|A0A2U3TZH3_HUMAN	329.31	42	23	25	32	30	28	33	14100000	28500000	37700000	70500000	61900000	71200000	18	5	44	35	41	42	34	41	Carbamidomethylation
166	140	tr|H0YAR2|H0YAR2_HUMAN	329.09	54	22	27	24	42	40	42	87400000	116000000	120000000	278000000	29200000	28700000	32	24	12	19	18	36	34	43	Carbamidomethylation
166	172	P11940|PABP1_HUMAN	329.09	51	20	25	23	40	38	40	87400000	116000000	120000000	278000000	29200000	28700000	32	24	12	19	18	36	34	43	Carbamidomethylation
114	252	P35580|MYH10_HUMAN	328.68	24	15	16	16	14	12	15	103000000	12700000	145000000	101000000	95900000	153000000	40	27	33	44	37	34	25	32	Carbamidomethylation
72	563	P06576|ATPB_HUMAN	327.92	47	36	40	44	42	36	35	726000000	872000000	987000000	1100000000	1210000000	1340000000	18	18	45	50	42	49	45	53	Oxidation (M)
121	264	Q86VP6|CAND1_HUMAN	327.74	26	22	23	24	15	14	10	323000000	39800000	484000000	193000000	208000000	176000000	26	26	36	42	41	26	20	23	Carbamidomethylation
136	269	Q8IVF2|AHNK2_HUMAN	327.46	12	5	8	6	8	7	8	125000000	189000000	160000000	200000000	22800000	267000000	45	45	25	36	28	31	36	38	Carbamidomethylation
172	304	Q15029|U5S1_HUMAN	326.05	30	22	22	22	15	16	14	13400000	201000000	14900000	66300000	93500000	7640000	23	22	22	33	26	18	18	18	Carbamidomethylation
101	351	P13010|XRCC5_HUMAN	326.00	43	25	35	35	32	33	30	409000000	466000000	337000000	504000000	621000000	576000000	30	30	32	36	35	41	43	33	Carbamidomethylation
176	517	tr|A0A804HKX0|A0A804HKX0_HUMAN	325.39	63	32	52	43	40	48	42			6010000		4010000		18	1	22	22	21	21	21	23	Carbamidomethylation
176	523	tr|A0A804HKR5|A0A804HKR5_HUMAN	325.39	64	33	53	43	41	49	43			6010000		4010000		18	1	22	22	21	21	21	23	Carbamidomethylation
151	68	P17987|TCPA_HUMAN	325.36	61	25	29	27	48	41	44	71200000	98600000	89600000	311000000	264000000	336000000	31	31	13	18	19	34	34	35	Carbamidomethylation
212	827	P09651|ROA1_HUMAN	324.44	51	49	51	39	44	39	38	381000000	526000000	2.71E4	278000000	241000000	228000000	22	20	24	32	20	18	17	22	Carbamidomethylation
212	884	tr|A0A7I2V3R8|A0A7I2V3R8_HUMAN	324.44	57	57	57	45	51	45	45	381000000	526000000	2.71E4	278000000	241000000	228000000	21	19	24	31	20	18	17	22	Carbamidomethylation
212	951	tr|F8W6I7|F8W6I7_HUMAN	324.44	60	59	60	47	53	47	47	381000000	526000000	2.71E4	278000000	241000000	228000000	21	19	24	31	20	18	17	22	Carbamidomethylation
123	191	tr|A8MXP9|A8MXP9_HUMAN	324.19	37	22	27	31	26	28	27	50700000	214000000	189000000	154000000	155000000	152000000	28	28	27	31	49	27	33	31	Carbamidomethylation
123	193	tr|A0A0R4J2E8|A0A0R4J2E8_HUMAN	324.19	39	23	28	33	27	30	28	50700000	214000000	189000000	154000000	155000000	152000000	28	28	27	31	49	27	33	31	Carbamidomethylation
123	194	P43243|MATR3_HUMAN	324.19	39	23	28	33	27	30	28	50700000	214000000	189000000	154000000	155000000	152000000	28	28	27	31	49	27	33	31	Carbamidomethylation
185	255	tr|E7EX73|E7EX73_HUMAN	320.39	26	17	15	19	15	19	20	217000000	232000000	297000000	274000000	367000000	421000000	32	32	24	20	29	22	29	25	Carbamidomethylation
185	262	tr|E9PGM1|E9PGM1_HUMAN	320.39	25	16	14	18	14	18	19	217000000	232000000	297000000	274000000	367000000	421000000	32	32	24	20	29	22	29	25	Carbamidomethylation
185	263	tr|E7EUU4|E7EUU4_HUMAN	320.39	24	16	14	18	14	17	19	217000000	232000000	297000000	274000000	367000000	421000000	32	32	24	20	29	22	29	25	Carbamidomethylation
185	265	tr|A0A7I2Y1C3|A0A7I2Y1C3_HUMAN	320.39	24	15	13	18	13	17	18	217000000	232000000	297000000	274000000	367000000	421000000	32	32	24	20	29	22	29	25	Carbamidomethylation
185	266	Q04637|IF4G1_HUMAN	320.39	24	15	13	17	13	17	18	217000000	232000000	297000000	274000000	367000000	421000000	32	32	24	20	29	22	29	25	Carbamidomethylation
197	291	P40939|ECHA_HUMAN	319.92	46	21	16	14	27	38	26	106000000	114000000	118000000	277000000	305000000	265000000	25	25	15	19	13	22	35	27	Carbamidomethylation
197	293	tr|H0YFD6|H0YFD6_HUMAN	319.92	44	20	16	14	26	36	25	106000000	114000000	118000000	277000000	305000000	265000000	25	25	15	19	13	22	35	27	Carbamidomethylation
161	268	O75643|U520_HUMAN	319.62	19	9	10	14	10	13	12	129000000	126000000	201000000	147000000	191000000	168000000	31	31	20	22	39	22	29	28	Carbamidomethylation
188	323	P05455|LA_HUMAN	319.33	63	41	44	60	50	52	37	178000000	226000000	400000000	215000000	212000000	175000000	29	29	23	25	34	24	26	18	Carbamidomethylation
140	401	Q14974|IMB1_HUMAN	319.20	29	25	27	19	18	20	16	715000000	1020000000	710000000	690000000	722000000	606000000	21	21	33	38	27	23	28	23	Carbamidomethylation
145	64	P31948|STIP1_HUMAN	318.87	60	31	44	23	45	42	59	201000000	192000000	155000000	464000000	468000000	613000000	33	33	21	23	15	36	39	50	Carbamidomethylation
97	106	P12956|XRCC6_HUMAN	318.34	52	22	37	31	52	48	44	141000000	329000000	300000000	667000000	384000000	749000000	33	33	19	23	26	57	50	54	Carbamidomethylation
199	1327	P62807|H2B1C_HUMAN	318.21	81	81	56	33	43	40	41							18	0	51	23	14	17	10	11	Oxidation (M)
122	1638	P07737|PROF1_HUMAN	317.48	71	70	69	69	69	69	69	44300000	745000000	823000000	653000000	651000000	947000000	15	15	25	31	35	20	30	33	Carbamidomethylation
113	36	P07237|PDIA1_HUMAN	317.26	72	38	42	56	62	53	57	129000000	160000000	189000000	376000000	403000000	419000000	34	34	23	27	31	47	44	40	Carbamidomethylation
113	45	tr|A0A7P0TB26|A0A7P0TB26_HUMAN	317.26	68	36	40	53	59	50	54	129000000	160000000	189000000	376000000	403000000	419000000	34	34	23	27	31	47	44	40	Carbamidomethylation
113	50	tr|A0A7P0TA71|A0A7P0TA71_HUMAN	317.26	66	34	38	51	57	48	52	129000000	160000000	189000000	376000000	403000000	419000000	34	34	23	27	31	47	44	40	Carbamidomethylation
159	57	P35241|RADI_HUMAN	315.67	60	15	25	23	49	44	45	44300000	85600000	66100000	184000000	167000000	178000000	36	23	13	21	16	44	37	36	Carbamidomethylation
159	61	tr|A0A2R8Y5S7|A0A2R8Y5S7_HUMAN	315.67	59	15	25	23	48	44	45	44300000	85600000	66100000	184000000	167000000	178000000	36	23	13	21	16	44	37	36	Carbamidomethylation
182	107	O76021|RL1D1_HUMAN	314.64	57	32	24	32	40	43	46	176000000	189000000	217000000	522000000	436000000	385000000	34	34	18	14	19	31	29	31	Carbamidomethylation
190	723	O95373|IPO7_HUMAN	314.49	16	13	14	14	12	11	11	136000000	176000000	202000000	81900000	52900000	38300000	16	16	25	27	26	16	14	16	Carbamidomethylation
205	270	tr|F8VPD4|F8VPD4_HUMAN	312.98	19	6	7	8	11	10	12	112000000	16400000	204000000	273000000	340000000	370000000	32	32	13	16	22	24	30	32	Carbamidomethylation
205	271	P27708|PYR1_HUMAN	312.98	18	6	7	8	11	10	11	112000000	16400000	204000000	273000000	340000000	370000000	32	32	13	16	22	24	30	32	Carbamidomethylation
127	322	tr|E7ENZ3|E7ENZ3_HUMAN	312.87	59	43	46	48	55	53	49	204000000	270000000	270000000	528000000	455000000	520000000	26	25	25	30	30	39	39	38	Carbamidomethylation
127	324	P48643|TCPE_HUMAN	312.87	53	39	41	43	50	48	44	204000000	270000000	270000000	528000000	455000000	520000000	26	25	25	30	30	39	39	38	Carbamidomethylation
206	1329	Q5QNW6|H2B2F_HUMAN	312.55	81	81	47	33	43	32	33							17	0	51	22	14	17	9	10	Oxidation (M)
206	1330	Q93079|H2B1H_HUMAN	312.55	81	81	47	33	43	32	33							17	0	51	22	14	17	9	10	Oxidation (M)
137	120	tr|C9J406|C9J406_HUMAN	312.29	55	36	49	39	48	41	47	178000000	220000000	133000000	217000000	230000000	285000000	33	33	25	34	26	36	31	33	Oxidation (M)	73254	MICOS complex subunit MIC60 OS=Homo sapiens OX=9606 GN=IMMT PE=1 SV=1
137	127	tr|B9A067|B9A067_HUMAN	312.29	51	34	46	36	45	38	44	178000000	220000000	133000000	217000000	230000000	285000000	33	33	25	34	26	36	31	33	Oxidation (M)	78974	MICOS complex subunit MIC60 OS=Homo sapiens OX=9606 GN=IMMT PE=1 SV=2
137	164	Q16891|MIC60_HUMAN	312.29	48	32	43	34	42	36	41	178000000	220000000	133000000	217000000	230000000	285000000	33	33	25	34	26	36	31	33	Oxidation (M)	83678	MICOS complex subunit MIC60 OS=Homo sapiens OX=9606 GN=IMMT PE=1 SV=1
481	1640	P62805|H4_HUMAN	311.63	63	63	45	42	42	42	30	1910000000	204000000	102000000	83000000	68000000	24500000	17	17	32	7	4	3	3	3	Oxidation (M)
117	338	P53675|CLH2_HUMAN	311.62	13	11	10	10	10	10	12	4120000	4290000	5540000	6220000			21	1	29	34	28	30	31	43	Carbamidomethylation
168	553	tr|A6NLN1|A6NLN1_HUMAN	310.84	46	24	27	33	39	31	40	151000000	125000000	149000000	217000000	22700000	279000000	17	16	19	17	21	28	24	23	Carbamidomethylation
168	574	P26599|PTBP1_HUMAN	310.84	46	24	27	33	38	31	40	151000000	125000000	149000000	217000000	22700000	279000000	17	16	19	17	21	28	24	23	Carbamidomethylation
168	575	tr|A0A7I2V621|A0A7I2V621_HUMAN	310.84	43	23	26	31	36	29	38	151000000	125000000	149000000	217000000	22700000	279000000	17	16	19	17	21	28	24	23	Carbamidomethylation
125	443	tr|A0A087WSY9|A0A087WSY9_HUMAN	310.79	41	25	28	30	38	38	32	18800000	285000000	271000000	403000000	421000000	390000000	21	21	21	26	26	41	38	34	Carbamidomethylation
125	444	Q16881|TRXR1_HUMAN	310.79	41	25	28	30	38	38	32	18800000	285000000	271000000	403000000	421000000	390000000	21	21	21	26	26	41	38	34	Carbamidomethylation
125	453	tr|A0A087WSW9|A0A087WSW9_HUMAN	310.79	48	30	33	35	45	45	37	18800000	285000000	271000000	403000000	421000000	390000000	21	21	21	26	26	41	38	34	Carbamidomethylation
261	656	P33993|MCM7_HUMAN	310.53	23	17	20	15	17	15	15	9160000	18400000	76400000	156000000	150000000	114000000	12	12	12	25	14	17	18	13	Oxidation (M)	81308	DNA replication licensing factor MCM7 OS=Homo sapiens OX=9606 GN=MCM7 PE=1 SV=4
232	1014	P09525|ANXA4_HUMAN	310.50	47	42	34	29	33	29	42	322000000	324000000	199000000	219000000	242000000	245000000	17	17	21	16	14	18	17	20	Carbamidomethylation
186	1069	tr|B4DLR8|B4DLR8_HUMAN	310.44	61	61	60	54	60	60	60	50500000	65100000	450000000	437000000	466000000	514000000	19	19	19	31	17	19	25	23	Oxidation (M)	22793	NAD(P)H dehydrogenase [quinone] 1 OS=Homo sapiens OX=9606 GN=NQO1 PE=1 SV=1
186	1070	P15559|NQO1_HUMAN	310.44	45	45	45	40	44	45	44	50500000	65100000	450000000	437000000	466000000	514000000	19	19	19	31	17	19	25	23	Oxidation (M)	30868	NAD(P)H dehydrogenase [quinone] 1 OS=Homo sapiens OX=9606 GN=NQO1 PE=1 SV=1
128	254	Q14008|CKAP5_HUMAN	310.40	18	10	10	10	13	13	13	102000000	146000000	164000000	231000000	222000000	201000000	29	29	21	23	30	36	29	36	Carbamidomethylation
204	1334	P58876|H2B1D_HUMAN	310.37	78	78	47	33	43	32	41	41100000					6230000	16	1	49	22	14	17	9	12	Oxidation (M)
209	1335	Q99877|H2B1N_HUMAN	309.95	78	78	47	33	43	32	33							16	0	49	22	14	17	9	10	Oxidation (M)
209	1337	tr|U3KQK0|U3KQK0_HUMAN	309.95	59	59	36	25	33	24	25							16	0	49	22	14	17	9	10	Oxidation (M)
174	504	P04843|RPN1_HUMAN	309.05	36	19	18	25	32	30	33	174000000	221000000	186000000	4.86E4	478000000	341000000	17	17	15	15	21	28	28	32	Carbamidomethylation
165	299	tr|E9PD53|E9PD53_HUMAN	308.82	22	15	15	17	19	18	16	115000000	12000000	114000000	215000000	210000000	160000000	30	30	20	27	24	33	29	27	Carbamidomethylation
165	302	Q9NTJ3|SMC4_HUMAN	308.82	22	14	15	16	19	18	16	115000000	12000000	114000000	215000000	210000000	160000000	30	30	20	27	24	33	29	27	Carbamidomethylation
181	211	Q86UP2|KTN1_HUMAN	307.97	27	13	14	19	16	14	17	118000000	146000000	17200000	8880000	214000000	119000000	33	33	17	20	27	26	25	29	Carbamidomethylation
196	421	P30101|PDIA3_HUMAN	307.90	49	38	36	38	44	41	45	153000000	17100000	170000000	35500000	358000000	354000000	24	21	16	15	15	24	27	34	Carbamidomethylation
228	350	Q7KZF4|SND1_HUMAN	307.74	28	19	24	21	13	17	14	185000000	256000000	219000000	131000000	145000000	18300000	24	24	23	27	23	16	18	24	Carbamidomethylation
119	213	P12270|TPR_HUMAN	307.11	32	12	19	20	22	20	21	147000000	208000000	197000000	258000000	213000000	262000000	61	61	26	41	41	47	43	41	Carbamidomethylation
169	418	P16615|AT2A2_HUMAN	307.04	27	19	20	20	19	20	21	170000000	217000000	210000000	151000000	136000000	205000000	24	24	24	31	27	25	21	26	Carbamidomethylation
207	1332	Q16778|H2B2E_HUMAN	306.56	79	79	56	33	43	40	41							15	0	47	23	14	17	10	11	Oxidation (M)
134	663	P63104|1433Z_HUMAN	306.47	65	54	62	58	49	49	43	369000000	524000000	372000000	225000000	23700000	242000000	21	16	33	45	35	24	25	28	Carbamidomethylation
238	643	P49736|MCM2_HUMAN	306.01	19	16	17	19	16	16	14	1.5E4	209000000	192000000	99000000	91500000	86000000	17	17	18	22	22	19	13	17	Carbamidomethylation
238	653	tr|H0Y8E6|H0Y8E6_HUMAN	306.01	20	17	18	20	18	17	15	1.5E4	209000000	192000000	99000000	91500000	86000000	17	17	18	22	22	19	13	17	Carbamidomethylation
208	260	O00410|IPO5_HUMAN	305.90	29	19	23	21	12	18	16	112000000	153000000	167000000	67700000	54300000	90500000	24	23	28	24	24	18	16	19	Carbamidomethylation
208	261	tr|H0Y8C6|H0Y8C6_HUMAN	305.90	29	19	23	21	12	18	16	112000000	153000000	167000000	67700000	54300000	90500000	24	23	28	24	24	18	16	19	Carbamidomethylation
306	445	Q13200|PSMD2_HUMAN	305.80	29	10	22	12	12	19	10	365000000	50100000	369000000	314000000	338000000	249000000	17	17	9	20	11	15	14	13	Carbamidomethylation
198	320	P09874|PARP1_HUMAN	304.97	22	17	19	19	18	16	14	94500000	13000000	121000000	105000000	84100000	108000000	21	21	19	30	22	24	16	16	Carbamidomethylation
250	354	P11216|PYGB_HUMAN	304.37	29	18	27	15	9	11	11	167000000	314000000	143000000	110000000	168000000	18100000	22	19	17	34	14	11	12	10	Carbamidomethylation
170	199	Q14764|MVP_HUMAN	304.17	41	28	33	32	17	18	12	382000000	219000000	210000000	574000000	1.29E4	406000000	25	25	25	35	30	17	18	14	Carbamidomethylation
144	148	P33176|KINH_HUMAN	303.72	47	29	30	38	23	22	20	19600000	246000000	253000000	14800000	155000000	148000000	34	34	26	46	36	22	18	19	Carbamidomethylation
163	820	tr|Q5TCU3|Q5TCU3_HUMAN	303.45	55	41	55	51	35	41	35		2730000	4670000		0		19	1	31	34	28	22	18	24	Carbamidomethylation
163	857	P07951|TPM2_HUMAN	303.45	55	41	55	51	35	41	35		2730000	4670000		0		19	1	31	34	28	22	18	24	Carbamidomethylation
217	1507	P62750|RL23A_HUMAN	302.63	65	46	64	62	47	63	60	216000000	294000000	289000000	290000000	33900000	293000000	16	16	11	22	30	13	25	14	Oxidation (M)
248	476	Q9Y678|COPG1_HUMAN	302.47	25	18	17	18	14	16	20	131000000	189000000	142000000	147000000	552000000	236000000	16	14	15	18	16	13	19	20	Carbamidomethylation
129	430	Q15233|NONO_HUMAN	302.32	49	31	37	33	41	38	40	263000000	261000000	237000000	518000000	533000000	626000000	28	28	21	25	27	42	40	53	Carbamidomethylation
129	431	tr|A0A7I2V5Y7|A0A7I2V5Y7_HUMAN	302.32	48	30	37	33	40	38	39	263000000	261000000	237000000	518000000	533000000	626000000	28	28	21	25	27	42	40	53	Carbamidomethylation
129	442	tr|A0A7I2V535|A0A7I2V535_HUMAN	302.32	44	29	35	31	36	36	38	263000000	261000000	237000000	518000000	533000000	626000000	27	27	21	25	27	41	40	53	Carbamidomethylation
162	899	tr|A7XZE4|A7XZE4_HUMAN	302.15	59	49	53	53	49	43	42	5170000	11700000	11500000	992000	8430000	8490000	20	2	32	34	27	24	18	25	Carbamidomethylation
147	620	P09429|HMGB1_HUMAN	301.14	69	67	62	66	63	61	66	325000000	451000000	356000000	270000000	259000000	251000000	20	18	28	30	24	26	26	27	Carbamidomethylation
274	1170	tr|A0A7I2V2T3|A0A7I2V2T3_HUMAN	300.42	25	17	17	20	20	25	25	74700000	95700000	106000000	180000000	178000000	189000000	11	11	14	11	14	14	18	19	Carbamidomethylation
274	1243	P12268|IMDH2_HUMAN	300.42	26	18	18	20	20	26	26	74700000	95700000	106000000	180000000	178000000	189000000	11	11	14	11	14	14	18	19	Carbamidomethylation
274	1244	tr|H0Y4R1|H0Y4R1_HUMAN	300.42	25	17	17	19	19	25	25	74700000	95700000	106000000	180000000	178000000	189000000	11	11	14	11	14	14	18	19	Carbamidomethylation
141	625	tr|E7EM57|E7EM57_HUMAN	300.36	54	40	44	40	52	44	46				2980000		2250000	19	1	25	26	23	33	30	35	Carbamidomethylation
141	626	tr|E7EUI8|E7EUI8_HUMAN	300.36	51	38	41	38	49	41	44				2980000		2250000	19	1	25	26	23	33	30	35	Carbamidomethylation
216	1331	P23527|H2B1O_HUMAN	300.05	79	79	47	33	43	32	33							14	0	47	22	14	17	9	10	Oxidation (M)
244	1087	P05388|RLA0_HUMAN	298.57	56	56	44	48	41	32	48	226000000	260000000	20600000	139000000	149000000	171000000	15	15	23	19	20	16	14	13	Carbamidomethylation
230	3559	Q99878|H2A1J_HUMAN	298.31	46	44	38	29	29	29	29	314000000	46700000	14800000	9420000	12100000	564000	11	5	56	18	11	10	9	7	Deamidation (NQ)	13936	Histone H2A type 1-J OS=Homo sapiens OX=9606 GN=H2AC14 PE=1 SV=3
230	3560	Q96KK5|H2A1H_HUMAN	298.31	46	44	38	29	29	29	29	314000000	46700000	14800000	9420000	12100000	564000	11	5	56	18	11	10	9	7	Deamidation (NQ)	13906	Histone H2A type 1-H OS=Homo sapiens OX=9606 GN=H2AC12 PE=1 SV=3
230	3561	Q6FI13|H2A2A_HUMAN	298.31	45	43	38	28	28	28	28	314000000	46700000	14800000	9420000	12100000	564000	11	5	56	18	11	10	9	7	Deamidation (NQ)	14095	Histone H2A type 2-A OS=Homo sapiens OX=9606 GN=H2AC18 PE=1 SV=3
230	3562	P0C0S8|H2A1_HUMAN	298.31	45	43	38	28	28	28	28	314000000	46700000	14800000	9420000	12100000	564000	11	5	56	18	11	10	9	7	Deamidation (NQ)	14091	Histone H2A type 1 OS=Homo sapiens OX=9606 GN=H2AC11 PE=1 SV=2
230	3757	P20671|H2A1D_HUMAN	298.31	45	43	38	28	28	28	28	314000000	46700000	14800000	9420000	12100000	564000	11	5	56	18	11	10	9	7	Deamidation (NQ)	14107	Histone H2A type 1-D OS=Homo sapiens OX=9606 GN=H2AC7 PE=1 SV=2
230	3758	tr|A0A0U1RR32|A0A0U1RR32_HUMAN	298.31	35	33	29	22	22	22	22	314000000	46700000	14800000	9420000	12100000	564000	11	5	56	18	11	10	9	7	Deamidation (NQ)	18482	Histone H2A OS=Homo sapiens OX=9606 GN=hCG_2039566 PE=3 SV=1
230	3759	tr|A0A0U1RRH7|A0A0U1RRH7_HUMAN	298.31	35	33	29	22	22	22	22	314000000	46700000	14800000	9420000	12100000	564000	11	5	56	18	11	10	9	7	Deamidation (NQ)	18553	Histone H2A OS=Homo sapiens OX=9606 PE=3 SV=1
301	402	tr|A0A087WUT6|A0A087WUT6_HUMAN	298.19	18	6	10	11	9	12	14	46400000	8770000	68000000	141000000	119000000	118000000	20	20	10	13	12	15	17	22	Carbamidomethylation
301	403	O60841|IF2P_HUMAN	298.19	18	6	10	11	9	12	14	46400000	8770000	68000000	141000000	119000000	118000000	20	20	10	13	12	15	17	22	Carbamidomethylation
183	613	P62424|RL7A_HUMAN	297.27	58	45	53	49	49	58	49	304000000	37900000	288000000	328000000	347000000	346000000	20	20	24	27	22	23	23	27	Carbamidomethylation
219	1336	P33778|H2B1B_HUMAN	296.90	76	76	47	33	43	32	33							13	0	45	22	14	17	9	10	Oxidation (M)
259	305	P49792|RBP2_HUMAN	296.52	9	4	5	5	6	6	5	55100000	97600000	104000000	266000000	14400000	165000000	23	23	10	14	20	17	20	18	Carbamidomethylation
149	501	P30838|AL3A1_HUMAN	295.44	48	37	41	39	41	40	37	222000000	450000000	281000000	285000000	250000000	332000000	22	21	23	26	35	34	32	30	Carbamidomethylation
221	865	P12236|ADT3_HUMAN	295.13	43	33	31	39	34	27	33	40800000	58000000	60800000	42100000	48700000	48200000	15	6	17	18	22	21	18	21	Carbamidomethylation
254	349	P49915|GUAA_HUMAN	295.07	41	17	15	13	31	27	34	30600000	47000000	42100000	16000000	167000000	188000000	24	24	8	11	9	26	31	28	Carbamidomethylation
106	1939	P62979|RS27A_HUMAN	294.49	56	51	51	51	56	56	51	2970000	3350000	3690000	21700000	19400000	2840000	14	2	40	35	34	46	33	39	Carbamidomethylation
394	493	P49411|EFTU_HUMAN	294.42	48	19	25	40	24	27	22	66200000	83600000	145000000	49100000	42000000	58200000	15	15	8	9	19	9	8	9	Carbamidomethylation
314	880	Q16719|KYNU_HUMAN	293.62	31	19	28	25	23	19	17	86500000	159000000	231000000	193000000	193000000	123000000	14	14	8	15	13	17	13	10	Carbamidomethylation	52352	Kynureninase OS=Homo sapiens OX=9606 GN=KYNU PE=1 SV=1
193	488	P26641|EF1G_HUMAN	293.28	42	33	32	37	38	30	37	362000000	489000000	548000000	56100000	418000000	454000000	25	25	19	21	29	23	24	22	Carbamidomethylation
200	619	Q9Y5B9|SP16H_HUMAN	292.76	19	14	9	14	14	17	17	26800000	148000000	219000000	230000000	215000000	252000000	22	22	22	17	23	25	25	19	Oxidation (M)
262	1078	P16401|H15_HUMAN	292.64	48	39	41	37	37	35	33	74700000	65000000	33300000	34600000	44800000	203000000	17	7	20	18	14	14	12	14	Deamidation (NQ)	22580	Histone H1.5 OS=Homo sapiens OX=9606 GN=H1-5 PE=1 SV=3
255	409	Q14697|GANAB_HUMAN	292.36	26	18	22	22	14	12	15	27900000	365000000	34100000	195000000	172000000	18700000	20	20	20	21	28	14	13	14	Carbamidomethylation
223	318	O75533|SF3B1_HUMAN	291.86	23	17	11	17	12	11	13	112000000	108000000	178000000	95900000	97000000	11500000	22	22	23	14	27	19	14	15	Carbamidomethylation
155	301	Q14980|NUMA1_HUMAN	291.36	24	10	12	16	14	16	14	120000000	171000000	180000000	182000000	166000000	136000000	40	40	22	27	31	35	33	28	Carbamidomethylation
275	684	Q9Y265|RUVB1_HUMAN	291.08	43	22	30	25	33	30	35	65700000	66300000	60900000	149000000	13400000	149000000	15	15	10	13	11	16	17	17	Carbamidomethylation
154	699	tr|G3V4W0|G3V4W0_HUMAN	290.96	54	48	44	44	31	29	37	538000000	424000000	458000000	170000000	176000000	159000000	20	20	37	25	32	15	19	18	Oxidation (M)
154	700	tr|B4DY08|B4DY08_HUMAN	290.96	49	43	40	40	28	27	34	538000000	424000000	458000000	170000000	176000000	159000000	20	20	37	25	32	15	19	18	Oxidation (M)
154	701	tr|B2R5W2|B2R5W2_HUMAN	290.96	49	43	40	40	28	27	33	538000000	424000000	458000000	170000000	176000000	159000000	20	20	37	25	32	15	19	18	Oxidation (M)
154	702	P07910|HNRPC_HUMAN	290.96	46	41	38	38	26	25	32	538000000	424000000	458000000	170000000	176000000	159000000	20	20	37	25	32	15	19	18	Oxidation (M)
108	2169	P62987|RL40_HUMAN	289.89	70	59	59	59	70	59	59	19700000	29600000	24600000	24300000	2130000	14600000	14	1	40	35	34	46	32	39	Carbamidomethylation
241	665	P08758|ANXA5_HUMAN	289.64	52	39	51	44	29	35	37	465000000	513000000	401000000	385000000	376000000	20900000	16	16	20	19	18	16	16	20	Oxidation (M)	35937	Annexin A5 OS=Homo sapiens OX=9606 GN=ANXA5 PE=1 SV=2
281	630	P23396|RS3_HUMAN	289.51	77	50	68	48	51	40	52	310000000	238000000	109000000	172000000	164000000	166000000	19	19	15	21	12	17	16	19	Carbamidomethylation
203	332	Q92945|FUBP2_HUMAN	289.35	40	19	26	24	33	36	38	92900000	1.32E4	110000000	155000000	185000000	222000000	20	16	17	18	19	20	22	25	Carbamidomethylation
203	333	tr|A0A087WTP3|A0A087WTP3_HUMAN	289.35	40	19	26	24	33	36	38	92900000	1.32E4	110000000	155000000	185000000	222000000	20	16	17	18	19	20	22	25	Carbamidomethylation
203	334	tr|M0R0C6|M0R0C6_HUMAN	289.35	38	18	25	22	32	34	36	92900000	1.32E4	110000000	155000000	185000000	222000000	20	16	17	18	19	20	22	25	Carbamidomethylation
251	654	tr|C9JX88|C9JX88_HUMAN	289.34	41	35	38	35	35	35	38	78200000	116000000	122000000	90600000	78200000	89700000	17	17	15	17	18	16	16	19	Carbamidomethylation
251	655	P35998|PRS7_HUMAN	289.34	41	34	37	35	35	35	38	78200000	116000000	122000000	90600000	78200000	89700000	17	17	15	17	18	16	16	19	Carbamidomethylation
307	368	O00159|MYO1C_HUMAN	289.13	22	16	17	14	9	5	8	119000000	165000000	105000000	51200000	46200000	90000000	19	18	20	24	18	11	7	8	Carbamidomethylation
307	369	tr|F5H6E2|F5H6E2_HUMAN	289.13	22	16	18	15	9	6	8	119000000	165000000	105000000	51200000	46200000	90000000	19	18	20	24	18	11	7	8	Carbamidomethylation
153	78	P52272|HNRPM_HUMAN	288.87	52	26	25	17	46	36	37	118000000	166000000	156000000	390000000	904000000	420000000	37	37	21	22	15	33	39	43	Carbamidomethylation
214	331	Q07065|CKAP4_HUMAN	287.93	49	16	29	29	34	44	42	80400000	119000000	124000000	244000000	239000000	173000000	23	23	8	20	19	22	28	31	Carbamidomethylation
177	841	P35232|PHB_HUMAN	287.78	55	41	45	36	36	41	30	201000000	266000000	183000000	143000000	165000000	172000000	16	16	26	28	23	22	25	17		29804	Prohibitin OS=Homo sapiens OX=9606 GN=PHB PE=1 SV=1
235	485	P23526|SAHH_HUMAN	287.57	44	22	29	39	25	21	27	81800000	119000000	231000000	95300000	60300000	112000000	17	16	10	20	27	18	14	20	Carbamidomethylation
234	761	Q96AG4|LRC59_HUMAN	287.54	61	57	54	52	52	56	53	503000000	514000000	377000000	345000000	38900000	332000000	20	20	23	20	18	18	19	24	Carbamidomethylation
215	692	tr|E7EUI6|E7EUI6_HUMAN	287.08	22	18	20	16	17	16	14	296000000	323000000	235000000	231000000	290000000	476000000	16	16	22	21	17	21	20	21	Carbamidomethylation	88730	Integrin beta OS=Homo sapiens OX=9606 GN=ITGB1 PE=1 SV=2
215	709	tr|H7C4K3|H7C4K3_HUMAN	287.08	24	19	22	17	18	18	15	296000000	323000000	235000000	231000000	290000000	476000000	16	16	22	21	17	21	20	21	Carbamidomethylation	82231	Integrin beta OS=Homo sapiens OX=9606 GN=ITGB1 PE=1 SV=2
215	710	tr|A0A7I2V2F9|A0A7I2V2F9_HUMAN	287.08	22	18	20	16	17	17	14	296000000	323000000	235000000	231000000	290000000	476000000	16	16	22	21	17	21	20	21	Carbamidomethylation	87926	Integrin beta OS=Homo sapiens OX=9606 GN=ITGB1 PE=1 SV=1
215	711	P05556|ITB1_HUMAN	287.08	22	18	20	16	17	17	14	296000000	323000000	235000000	231000000	290000000	476000000	16	16	22	21	17	21	20	21	Carbamidomethylation	88415	Integrin beta-1 OS=Homo sapiens OX=9606 GN=ITGB1 PE=1 SV=2
180	657	P18669|PGAM1_HUMAN	286.87	65	41	48	51	54	46	48	637000000	740000000	474000000	51400000	527000000	498000000	16	16	20	25	26	18	24	18	Carbamidomethylation
236	335	Q92878|RAD50_HUMAN	285.34	26	8	11	15	17	18	15	45800000	94800000	112000000	128000000	125000000	11900000	29	29	12	13	21	22	26	28	Carbamidomethylation
236	336	tr|A0A1W2PQ90|A0A1W2PQ90_HUMAN	285.34	25	9	10	14	19	19	16	45800000	92900000	105000000	128000000	125000000	11900000	27	27	12	12	20	22	26	28	Oxidation (M)
267	450	Q13435|SF3B2_HUMAN	283.70	27	12	20	15	22	16	20	156000000	183000000	177000000	172000000	198000000	224000000	23	23	14	24	19	20	19	23	Oxidation (M)
156	1236	P62081|RS7_HUMAN	283.57	78	47	64	70	53	47	51	142000000	35500000	442000000	298000000	335000000	263000000	18	18	21	28	30	26	24	20	Oxidation (M)
184	467	P15121|ALDR_HUMAN	282.63	70	59	57	62	64	65	56	508000000	202000000	255000000	454000000	530000000	446000000	21	21	32	17	23	31	31	24	Carbamidomethylation
226	417	P33991|MCM4_HUMAN	282.48	29	19	26	21	14	16	10	147000000	237000000	182000000	134000000	103000000	80900000	20	20	26	30	22	18	18	7	Carbamidomethylation
226	419	tr|A0A3B3IT92|A0A3B3IT92_HUMAN	282.48	27	18	25	20	13	16	10	147000000	237000000	182000000	134000000	103000000	80900000	20	20	26	30	22	18	18	7	Carbamidomethylation
226	425	tr|A0A3B3IU45|A0A3B3IU45_HUMAN	282.48	29	21	27	22	13	17	11	147000000	237000000	182000000	129000000	103000000	80900000	19	19	26	30	22	17	18	7	Carbamidomethylation
295	496	Q13263|TIF1B_HUMAN	282.47	32	13	16	18	12	13	22	134000000	192000000	17000000	112000000	158000000	187000000	22	22	17	18	14	14	15	21	Carbamidomethylation
173	1182	tr|A0A0S2Z4G6|A0A0S2Z4G6_HUMAN	281.87	46	37	46	45	30	30	30							16	0	31	30	26	19	16	27	Oxidation (M)
173	1186	P09493|TPM1_HUMAN	281.87	46	37	46	45	30	30	30							16	0	31	30	26	19	16	27	Oxidation (M)
173	1226	tr|Q6ZN40|Q6ZN40_HUMAN	281.87	40	32	40	40	26	26	26							16	0	31	30	26	19	16	27	Oxidation (M)
178	1800	tr|H0YKX5|H0YKX5_HUMAN	281.44	77	61	71	77	77	77	77			622000	4490000	4230000	3560000	15	1	30	28	23	20	17	28	Oxidation (M)
294	432	P17844|DDX5_HUMAN	280.54	37	21	23	19	27	29	31	6980000	96100000	75500000	145000000	1.69E4	186000000	21	14	14	15	12	23	26	24	Carbamidomethylation
294	438	tr|J3KTA4|J3KTA4_HUMAN	280.54	35	21	20	19	27	29	31	6980000	8330000	75500000	145000000	1.69E4	186000000	20	13	14	14	12	23	26	24	Carbamidomethylation
252	370	tr|A0A3B3IT15|A0A3B3IT15_HUMAN	280.49	21	11	10	18	13	20	9	99500000	76600000	14500000	145000000	181000000	146000000	20	20	12	11	20	17	23	12	Carbamidomethylation
252	371	P53621|COPA_HUMAN	280.49	21	11	10	17	13	19	9	99500000	76600000	14500000	145000000	181000000	146000000	20	20	12	11	20	17	23	12	Carbamidomethylation
211	468	Q96AE4|FUBP1_HUMAN	280.24	36	20	23	18	32	23	31	35300000	7840000	42700000	230000000	141000000	213000000	20	16	19	16	16	28	22	29	Carbamidomethylation
211	469	tr|E9PEB5|E9PEB5_HUMAN	280.24	36	20	23	18	31	23	31	35300000	7840000	42700000	230000000	141000000	213000000	20	16	19	16	16	28	22	29	Carbamidomethylation
351	890	P30153|2AAA_HUMAN	280.20	28	14	16	15	28	21	13	55200000	93200000	75400000	136000000	143000000	119000000	11	8	8	10	11	15	11	9	Carbamidomethylation
264	434	P50990|TCPQ_HUMAN	279.72	45	17	19	19	34	41	29	116000000	136000000	119000000	215000000	314000000	283000000	22	22	7	9	8	21	25	26	Carbamidomethylation
220	558	tr|A0A0C4DGB5|A0A0C4DGB5_HUMAN	279.19	29	25	26	26	24	23	25	68500000	61700000	63000000	59400000	69200000	97500000	16	6	14	26	21	19	20	26	Oxidation (M)	79731	Calpain inhibitor OS=Homo sapiens OX=9606 GN=CAST PE=1 SV=2
220	559	tr|A0A6Q8PH20|A0A6Q8PH20_HUMAN	279.19	29	24	26	26	24	23	24	68500000	61700000	63000000	59400000	69200000	97500000	16	6	14	26	21	19	20	26	Oxidation (M)	80999	Calpain inhibitor OS=Homo sapiens OX=9606 GN=CAST PE=1 SV=1
202	1563	tr|A0A2R8YH90|A0A2R8YH90_HUMAN	278.45	50	45	49	50	38	40	40	23000000	19400000	19500000	7680000	483000	6620000	16	3	28	27	23	20	16	21	Oxidation (M)
202	1564	tr|A0A2R8Y5V9|A0A2R8Y5V9_HUMAN	278.45	44	40	44	44	34	35	35	23000000	19400000	19500000	7680000	483000	6620000	16	3	28	27	23	20	16	21	Oxidation (M)
202	1584	P67936|TPM4_HUMAN	278.45	44	40	44	44	34	35	35	23000000	19400000	19500000	7680000	483000	6620000	16	3	28	27	23	20	16	21	Oxidation (M)
202	1688	tr|A0A2R8YHD2|A0A2R8YHD2_HUMAN	278.45	40	35	40	40	29	35	35	6220000	8790000	4740000		483000	6620000	14	1	26	26	21	19	16	21	Oxidation (M)
202	1844	tr|A0A2R8YE05|A0A2R8YE05_HUMAN	278.45	43	38	43	43	32	38	38	6220000	8790000	4740000		483000	6620000	14	1	26	26	21	19	16	21	Oxidation (M)
202	1845	tr|K7ENT6|K7ENT6_HUMAN	278.45	40	36	40	40	29	36	36	6220000	8790000	4740000		483000	6620000	14	1	26	26	21	19	16	21	Oxidation (M)
202	1981	tr|A0A2R8YGX3|A0A2R8YGX3_HUMAN	278.45	54	54	53	54	46	48	48	23000000	19400000	19500000	7680000	483000	6620000	15	3	28	26	22	20	16	21	Oxidation (M)
202	2192	tr|A0A2R8YEU4|A0A2R8YEU4_HUMAN	278.45	50	50	50	50	42	50	50	6220000	8790000	4740000		483000	6620000	13	1	26	25	20	19	16	21	Oxidation (M)
210	273	Q7Z6Z7|HUWE1_HUMAN	278.41	11	3	3	5	7	6	6	59900000	99600000	111000000	145000000	140000000	106000000	33	33	14	16	28	32	24	25	Carbamidomethylation
304	372	tr|A0A804HKE7|A0A804HKE7_HUMAN	277.94	12	7	6	11	7	8	7	73500000	112000000	154000000	103000000	129000000	129000000	22	22	12	13	22	19	15	14	Carbamidomethylation
304	373	tr|E7EVA0|E7EVA0_HUMAN	277.94	12	7	6	11	7	8	7	73500000	112000000	154000000	103000000	129000000	129000000	22	22	12	13	22	19	15	14	Carbamidomethylation
257	985	tr|D6R9P3|D6R9P3_HUMAN	277.36	40	40	35	36	19	19	31	15800000	169000000	239000000	102000000	9370000	119000000	13	13	20	19	20	8	10	13	Carbamidomethylation
257	1025	tr|D6RD18|D6RD18_HUMAN	277.36	39	39	35	35	19	19	30	15800000	169000000	239000000	102000000	9370000	119000000	13	13	20	19	20	8	10	13	Carbamidomethylation
257	1059	tr|D6RBZ0|D6RBZ0_HUMAN	277.36	34	34	30	31	16	16	26	15800000	169000000	239000000	102000000	9370000	119000000	13	13	20	19	20	8	10	13	Carbamidomethylation
273	518	O75874|IDHC_HUMAN	277.31	45	26	37	43	30	26	26	89400000	181000000	253000000	77000000	81100000	60600000	18	18	11	20	25	14	9	10	Carbamidomethylation
195	864	Q12797|ASPH_HUMAN	276.96	21	16	16	19	15	16	20	221000000	273000000	280000000	262000000	281000000	393000000	18	18	22	19	30	25	23	27	Carbamidomethylation
229	1242	P05141|ADT2_HUMAN	276.09	39	31	28	28	33	29	34	8580000	34500000	15700000	54500000	49200000	57300000	15	6	17	17	21	23	20	22	Carbamidomethylation
360	540	Q12931|TRAP1_HUMAN	275.05	29	10	8	9	13	18	23	17000000	16800000	4710000	67800000	104000000	135000000	15	14	7	5	8	11	15	21	Carbamidomethylation
227	355	Q8WUM4|PDC6I_HUMAN	274.47	35	21	24	23	24	32	27	9570000	147000000	56000000	135000000	159000000	168000000	23	23	19	17	16	22	25	23	Oxidation (M)
187	327	O95347|SMC2_HUMAN	274.40	28	18	16	16	13	12	17	172000000	154000000	145000000	165000000	132000000	134000000	31	31	24	28	29	24	16	22	Carbamidomethylation
303	1441	tr|E9PCY7|E9PCY7_HUMAN	274.39	28	18	22	24	21	26	25	23800000	25700000	25700000	27900000	34600000	47300000	9	3	9	10	13	11	14	16	Carbamidomethylation
303	1445	P31943|HNRH1_HUMAN	274.39	27	17	21	23	20	25	24	23800000	25700000	25700000	27900000	34600000	47300000	9	3	9	10	13	11	14	16	Carbamidomethylation
303	1446	tr|G8JLB6|G8JLB6_HUMAN	274.39	26	16	20	22	19	24	22	23800000	25700000	25700000	27900000	34600000	47300000	9	3	9	10	13	11	14	16	Carbamidomethylation
171	853	P43686|PRS6B_HUMAN	274.05	40	18	28	31	28	23	35	83800000	155000000	275000000	217000000	142000000	85800000	15	15	15	23	28	23	23	24	Oxidation (M)
247	1382	P37837|TALDO_HUMAN	273.34	31	31	31	31	21	25	26	3.52E4	304000000	276000000	170000000	164000000	171000000	12	12	23	21	19	12	13	15	Carbamidomethylation
260	498	P39023|RL3_HUMAN	273.28	54	38	29	36	43	38	38	183000000	15200000	240000000	186000000	309000000	266000000	21	21	16	16	16	15	21	21	Carbamidomethylation
243	367	P54136|SYRC_HUMAN	273.27	44	18	22	18	30	23	25	73900000	80500000	98300000	249000000	265000000	317000000	21	21	8	12	13	26	22	28	Carbamidomethylation
194	1465	tr|C9J2C0|C9J2C0_HUMAN	273.20	24	22	17	24	24	23	24							10	0	15	17	16	25	21	29	Carbamidomethylation
194	1541	Q9NY65|TBA8_HUMAN	273.20	24	22	17	24	24	24	24							10	0	15	17	16	25	21	29	Carbamidomethylation
194	1634	tr|A0A7P0T945|A0A7P0T945_HUMAN	273.20	26	24	18	26	26	26	26							10	0	15	17	16	25	21	29	Carbamidomethylation
291	389	tr|A0A0D9SF53|A0A0D9SF53_HUMAN	273.03	33	11	9	12	24	24	17	58600000	76800000	72100000	156000000	156000000	215000000	18	9	10	8	12	19	17	13	Carbamidomethylation
291	390	tr|A0A0D9SG12|A0A0D9SG12_HUMAN	273.03	37	12	11	14	27	27	20	58600000	76800000	72100000	156000000	156000000	215000000	18	9	10	8	12	19	17	13	Carbamidomethylation
291	391	tr|F6S8Q4|F6S8Q4_HUMAN	273.03	38	13	11	14	28	28	20	58600000	76800000	72100000	156000000	156000000	215000000	18	9	10	8	12	19	17	13	Carbamidomethylation
291	392	tr|A0A0D9SFB3|A0A0D9SFB3_HUMAN	273.03	38	12	11	14	27	27	20	58600000	76800000	72100000	156000000	156000000	215000000	18	9	10	8	12	19	17	13	Carbamidomethylation
291	393	tr|A0A2R8YF78|A0A2R8YF78_HUMAN	273.03	38	12	11	14	27	27	20	58600000	76800000	72100000	156000000	156000000	215000000	18	9	10	8	12	19	17	13	Carbamidomethylation
291	394	tr|A0A2R8YCW1|A0A2R8YCW1_HUMAN	273.03	37	12	11	14	27	27	20	58600000	76800000	72100000	156000000	156000000	215000000	18	9	10	8	12	19	17	13	Carbamidomethylation
291	395	tr|A0A2R8YFR4|A0A2R8YFR4_HUMAN	273.03	37	12	10	14	26	26	19	58600000	76800000	72100000	156000000	156000000	215000000	18	9	10	8	12	19	17	13	Carbamidomethylation
291	396	tr|A0A2U3TZJ9|A0A2U3TZJ9_HUMAN	273.03	37	12	10	14	26	26	19	58600000	76800000	72100000	156000000	156000000	215000000	18	9	10	8	12	19	17	13	Carbamidomethylation
291	397	tr|A0A2R8YFS5|A0A2R8YFS5_HUMAN	273.03	37	12	10	14	26	26	19	58600000	76800000	72100000	156000000	156000000	215000000	18	9	10	8	12	19	17	13	Carbamidomethylation
291	398	tr|A0A2R8Y4A4|A0A2R8Y4A4_HUMAN	273.03	37	12	10	14	26	26	19	58600000	76800000	72100000	156000000	156000000	215000000	18	9	10	8	12	19	17	13	Carbamidomethylation
291	399	O00571|DDX3X_HUMAN	273.03	37	12	10	14	26	26	19	58600000	76800000	72100000	156000000	156000000	215000000	18	9	10	8	12	19	17	13	Carbamidomethylation
291	400	tr|A0A2R8Y645|A0A2R8Y645_HUMAN	273.03	34	11	10	13	24	24	18	58600000	76800000	72100000	156000000	156000000	215000000	18	9	10	8	12	19	17	13	Carbamidomethylation
291	433	tr|A0A2R8Y5G6|A0A2R8Y5G6_HUMAN	273.03	35	13	11	14	28	24	21	58600000	76800000	72100000	156000000	156000000	215000000	17	8	10	8	12	19	16	13	Carbamidomethylation
322	1038	P62906|RL10A_HUMAN	272.91	51	35	51	51	29	37	30	69300000	165000000	127000000	37900000	48900000	72000000	14	14	10	23	23	9	8	9	Carbamidomethylation
160	1317	P39019|RS19_HUMAN	272.78	61	48	61	61	49	61	56	6.19E4	651000000	633000000	566000000	566000000	500000000	16	16	24	23	30	37	51	24	Oxidation (M)
317	592	Q96QK1|VPS35_HUMAN	272.36	30	13	18	15	24	21	20	49000000	167000000	63500000	108000000	105000000	97500000	17	17	10	14	15	15	16	14	Carbamidomethylation
266	1072	Q15084|PDIA6_HUMAN	271.88	43	34	19	33	28	24	22	213000000	2.57E4	347000000	3.36E4	31600000	2.43E4	15	15	16	10	18	19	17	14	Carbamidomethylation
271	536	tr|E9PLK3|E9PLK3_HUMAN	270.80	22	20	19	18	13	13	13	231000000	267000000	223000000	103000000	1.44E4	148000000	14	14	22	22	21	12	10	10	Carbamidomethylation
271	537	P55786|PSA_HUMAN	270.80	22	20	19	18	13	13	13	231000000	267000000	223000000	103000000	1.44E4	148000000	14	14	22	22	21	12	10	10	Carbamidomethylation
378	694	Q9UHB9|SRP68_HUMAN	270.65	30	11	19	15	26	27	22	47000000	68200000	62200000	147000000	185000000	88600000	15	15	9	9	7	12	19	15	Carbamidomethylation
240	788	Q13283|G3BP1_HUMAN	270.32	36	24	21	16	33	34	34	89500000	191000000	8740000	365000000	273000000	523000000	14	12	13	16	11	30	23	25	Carbamidomethylation
146	689	P60842|IF4A1_HUMAN	270.26	38	23	37	35	35	36	25	127000000	211000000	340000000	14800000	146000000	119000000	18	12	21	36	48	24	28	22	Oxidation (M)
348	770	P22234|PUR6_HUMAN	270.09	39	14	24	33	16	18	21	34000000	66500000	131000000	39100000	51200000	3600000	16	16	7	11	23	9	10	8	Carbamidomethylation
408	771	tr|A0A7I2YQV4|A0A7I2YQV4_HUMAN	269.07	17	12	15	10	4	6	6	45300000	67800000	47400000	21900000	18600000	31500000	14	14	14	16	10	5	7	9	Carbamidomethylation
408	774	tr|A0A7I2V3P3|A0A7I2V3P3_HUMAN	269.07	18	13	16	11	4	6	6	45300000	67800000	47400000	21900000	18600000	31500000	14	14	14	16	10	5	7	9	Carbamidomethylation
408	775	O14980|XPO1_HUMAN	269.07	16	12	14	9	4	5	5	45300000	67800000	47400000	21900000	18600000	31500000	14	14	14	16	10	5	7	9	Carbamidomethylation
408	802	tr|A0A7I2V3N0|A0A7I2V3N0_HUMAN	269.07	22	17	19	14	5	8	8	45300000	66700000	47400000	21900000	18600000	31500000	13	13	14	15	10	5	7	9	Carbamidomethylation	85203	Exportin-1 OS=Homo sapiens OX=9606 GN=XPO1 PE=1 SV=1
408	821	tr|A0A7I2V3W6|A0A7I2V3W6_HUMAN	269.07	16	12	15	9	4	6	6	45300000	67800000	42700000	21900000	18600000	31500000	13	13	14	16	9	5	7	9	Carbamidomethylation
111	1666	Q562R1|ACTBL_HUMAN	268.97	27	24	24	24	18	20	20	32700000	2960000	210000	466000	0	0	12	4	32	34	40	31	28	29	Carbamidomethylation
279	1231	P67809|YBOX1_HUMAN	268.57	44	19	36	41	29	41	40	19400000	77800000	165000000	270000000	183000000	262000000	15	9	11	14	19	22	19	20	Deamidation (NQ)	35924	Y-box-binding protein 1 OS=Homo sapiens OX=9606 GN=YBX1 PE=1 SV=3
175	1052	P50914|RL14_HUMAN	268.50	48	28	39	43	42	37	37	25300000	497000000	334000000	527000000	513000000	317000000	17	17	18	26	23	28	25	20	Carbamidomethylation
367	622	P31689|DNJA1_HUMAN	267.84	58	22	31	41	32	38	45	5270000	73500000	123000000	98200000	9390000	111000000	16	16	7	12	13	9	11	14	Carbamidomethylation
327	1082	Q15365|PCBP1_HUMAN	267.36	49	26	39	40	27	24	26	37900000	76000000	83000000	31800000	30600000	49800000	12	7	10	13	15	12	8	12	Carbamidomethylation
237	876	Q8NC51|PAIRB_HUMAN	267.22	44	25	23	35	29	31	37	134000000	179000000	262000000	289000000	284000000	435000000	16	16	16	17	19	19	20	22	Oxidation (M)
157	1923	P09211|GSTP1_HUMAN	267.09	47	47	47	47	33	33	33	195000000	425000000	335000000	222000000	249000000	408000000	10	10	23	31	24	18	21	25	Carbamidomethylation
222	716	P23588|IF4B_HUMAN	266.91	32	18	19	24	22	17	27	147000000	201000000	1.83E4	211000000	238000000	24900000	18	18	18	20	23	17	19	24	Oxidation (M)
222	717	tr|E7EX17|E7EX17_HUMAN	266.91	32	17	19	23	22	17	27	147000000	201000000	1.83E4	211000000	238000000	24900000	18	18	18	20	23	17	19	24	Oxidation (M)
213	1346	P46782|RS5_HUMAN	266.70	39	37	37	39	37	37	37	521000000	891000000	7.93E4	613000000	573000000	416000000	12	12	19	24	23	16	18	15	Carbamidomethylation
213	1347	tr|M0R0R2|M0R0R2_HUMAN	266.70	35	34	34	35	34	34	34	521000000	891000000	7.93E4	613000000	573000000	416000000	12	12	19	24	23	16	18	15	Carbamidomethylation
213	1626	tr|M0R0F0|M0R0F0_HUMAN	266.70	38	38	38	38	38	38	38	521000000	891000000	791000000	613000000	573000000	416000000	11	11	19	24	22	16	18	15	Carbamidomethylation
286	703	Q07157|ZO1_HUMAN	266.23	11	8	9	9	9	9	10	5590000	83800000	9160000	124000000	122000000	149000000	13	13	13	20	13	16	15	19	Oxidation (M)
286	704	tr|A0A087X0K9|A0A087X0K9_HUMAN	266.23	11	8	8	8	9	9	10	5590000	83800000	9160000	124000000	122000000	149000000	13	13	13	20	13	16	15	19	Oxidation (M)
286	705	tr|A0A0G2JNH2|A0A0G2JNH2_HUMAN	266.23	11	8	9	9	9	9	10	5590000	83800000	9160000	124000000	122000000	149000000	13	13	13	20	13	16	15	19	Oxidation (M)
286	706	tr|A0A7I2V5U5|A0A7I2V5U5_HUMAN	266.23	11	8	9	9	9	9	10	5590000	83800000	9160000	124000000	122000000	149000000	13	13	13	20	13	16	15	19	Oxidation (M)
286	707	tr|G5E9E7|G5E9E7_HUMAN	266.23	11	8	9	9	9	9	10	5590000	83800000	9160000	124000000	122000000	149000000	13	13	13	20	13	16	15	19	Oxidation (M)
286	708	tr|G3V1L9|G3V1L9_HUMAN	266.23	10	8	8	8	8	8	9	5590000	83800000	9160000	124000000	122000000	149000000	13	13	13	20	13	16	15	19	Oxidation (M)
332	446	tr|E9PDF6|E9PDF6_HUMAN	266.21	21	14	11	13	9	10	8	182000000	191000000	199000000	257000000	235000000	149000000	17	16	17	16	18	12	11	9	Carbamidomethylation
332	447	O43795|MYO1B_HUMAN	266.21	21	14	11	13	9	10	7	182000000	191000000	199000000	257000000	235000000	149000000	17	16	17	16	18	12	11	9	Carbamidomethylation
246	867	O43242|PSMD3_HUMAN	266.18	33	13	15	19	24	28	26	31300000	43100000	60800000	1.39E4	156000000	144000000	17	17	5	13	13	22	24	24	Deamidation (NQ)	60978	26S proteasome non-ATPase regulatory subunit 3 OS=Homo sapiens OX=9606 GN=PSMD3 PE=1 SV=2
375	1775	Q14498|RBM39_HUMAN	266.07	19	9	12	12	12	12	19	26200000	42700000	39400000	128000000	152000000	224000000	9	9	7	7	6	11	13	16	Carbamidomethylation
336	526	tr|A0A6Q8PHG2|A0A6Q8PHG2_HUMAN	265.91	18	13	9	12	13	11	15	32700000	46100000	66200000	4840000	4350000	64900000	16	16	12	12	16	17	11	13	Carbamidomethylation
336	528	tr|A0A6Q8PF44|A0A6Q8PF44_HUMAN	265.91	18	14	9	13	13	11	15	32700000	46100000	66200000	4840000	4350000	64900000	16	16	12	12	16	17	11	13	Carbamidomethylation
336	529	tr|A0A6Q8PGN3|A0A6Q8PGN3_HUMAN	265.91	18	13	9	13	13	11	15	32700000	46100000	66200000	4840000	4350000	64900000	16	16	12	12	16	17	11	13	Carbamidomethylation
336	530	Q27J81|INF2_HUMAN	265.91	18	13	9	12	13	11	15	32700000	46100000	66200000	4840000	4350000	64900000	16	16	12	12	16	17	11	13	Carbamidomethylation
336	531	tr|A0A6Q8PHA2|A0A6Q8PHA2_HUMAN	265.91	17	13	9	12	12	11	14	32700000	46100000	66200000	4840000	4350000	64900000	16	16	12	12	16	17	11	13	Carbamidomethylation
201	511	O60506|HNRPQ_HUMAN	265.12	34	17	19	17	31	26	21	10600000	144000000	122000000	254000000	213000000	159000000	19	15	17	19	19	30	27	18	Carbamidomethylation
282	753	tr|R4GNH3|R4GNH3_HUMAN	263.96	39	22	21	34	23	17	28	116000000	115000000	235000000	141000000	113000000	132000000	15	15	10	16	18	13	14	19	Carbamidomethylation
282	754	P17980|PRS6A_HUMAN	263.96	37	21	20	32	23	17	27	116000000	115000000	235000000	141000000	113000000	132000000	15	15	10	16	18	13	14	19	Carbamidomethylation
282	885	tr|E9PKD5|E9PKD5_HUMAN	263.96	43	25	23	36	32	23	38	113000000	109000000	222000000	141000000	113000000	132000000	13	13	9	15	16	13	14	19	Oxidation (M)	34614	26S proteasome regulatory subunit 6A (Fragment) OS=Homo sapiens OX=9606 GN=PSMC3 PE=1 SV=2
310	1410	Q07020|RL18_HUMAN	263.77	60	47	47	36	43	40	46	250000000	605000000	377000000	384000000	355000000	454000000	11	11	14	15	14	17	12	13	Carbamidomethylation
310	1694	tr|J3QQ67|J3QQ67_HUMAN	263.77	54	41	41	36	37	39	41	23300000	573000000	377000000	346000000	355000000	43900000	10	10	13	12	14	14	12	12	Carbamidomethylation
269	731	P13797|PLST_HUMAN	262.70	25	12	17	15	24	20	23	40000000	56100000	47800000	134000000	137000000	177000000	14	13	8	9	14	24	14	18	Carbamidomethylation
297	725	P02647|APOA1_HUMAN	262.59	49	38	42	47	43	40	42	115000000	215000000	228000000	190000000	176000000	242000000	18	18	12	11	13	17	14	15	Oxidation (M)
280	726	tr|A0A494C1A0|A0A494C1A0_HUMAN	261.20	14	9	13	13	9	9	9		6580000	10700000				16	1	9	23	18	13	14	19	Carbamidomethylation
280	727	tr|A0A804HI95|A0A804HI95_HUMAN	261.20	14	8	13	13	9	9	8		6580000	10700000				16	1	9	23	18	13	14	19	Carbamidomethylation
280	728	P35609|ACTN2_HUMAN	261.20	14	8	12	12	9	9	8		6580000	10700000				16	1	9	23	18	13	14	19	Carbamidomethylation
225	632	P50395|GDIB_HUMAN	261.09	48	31	30	33	42	30	38	103000000	134000000	168000000	13500000	164000000	201000000	16	13	18	22	24	19	15	18	Carbamidomethylation
158	1084	tr|Q32Q12|Q32Q12_HUMAN	260.73	55	34	39	55	43	37	28	86600000	12900000	214000000	126000000	104000000	103000000	13	6	19	25	26	33	31	16	Oxidation (M)
277	962	Q14103|HNRPD_HUMAN	260.11	37	28	24	36	29	24	25	73400000	78000000	122000000	33300000	29900000	6990000	15	14	16	14	19	14	11	12	Carbamidomethylation
436	683	O60271|JIP4_HUMAN	259.57	11	8	6	6	6	8	8	20600000	50900000	30500000	67200000	50500000	65500000	14	14	9	8	7	9	9	11	Deamidation (NQ)	146205	C-Jun-amino-terminal kinase-interacting protein 4 OS=Homo sapiens OX=9606 GN=SPAG9 PE=1 SV=4
326	605	P55884|EIF3B_HUMAN	259.39	20	12	13	13	9	9	14	58700000	87300000	96500000	76500000	60700000	122000000	14	14	11	11	15	12	10	13	Carbamidomethylation
462	1196	Q13501|SQSTM_HUMAN	258.96	42	18	12	15	20	22	36	77300000	104000000	4670000	269000000	237000000	443000000	12	12	4	6	4	12	11	16	Carbamidomethylation
218	545	P13667|PDIA4_HUMAN	258.93	36	22	22	20	28	26	29	109000000	169000000	99300000	192000000	264000000	173000000	19	19	19	23	14	27	21	21	Oxidation (M)
382	475	Q9NZI8|IF2B1_HUMAN	258.49	37	15	15	16	23	25	31	43900000	5440000	49000000	101000000	107000000	125000000	17	14	8	9	11	13	14	14	Carbamidomethylation
276	1159	tr|A0A7P0Z497|A0A7P0Z497_HUMAN	258.39	71	64	53	56	46	45	60	83200000	136000000	169000000	130000000	129000000	192000000	13	13	15	15	19	13	13	16	Carbamidomethylation
276	1160	P23284|PPIB_HUMAN	258.39	60	54	44	47	39	38	50	83200000	136000000	169000000	130000000	129000000	192000000	13	13	15	15	19	13	13	16	Carbamidomethylation
312	916	P09622|DLDH_HUMAN	258.17	29	12	20	18	22	24	21	54900000	75800000	65500000	162000000	158000000	124000000	13	13	7	14	11	16	19	13	Carbamidomethylation
312	920	tr|E9PEX6|E9PEX6_HUMAN	258.17	30	12	21	19	23	26	22	54900000	75800000	65500000	162000000	158000000	124000000	13	13	7	14	11	16	19	13	Carbamidomethylation
239	1574	P60981|DEST_HUMAN	257.76	54	41	53	47	45	45	41	158000000	255000000	371000000	260000000	23100000	259000000	16	13	13	15	24	20	19	19	Carbamidomethylation
311	1067	P27348|1433T_HUMAN	257.62	51	34	51	38	34	33	34	47500000	85900000	103000000	40400000	30700000	42000000	17	13	14	21	14	10	13	14	Carbamidomethylation
344	481	tr|A0A5H1ZRQ2|A0A5H1ZRQ2_HUMAN	257.59	27	18	16	14	17	16	18	3260000	34900000	34800000	89100000	82600000	78400000	18	11	13	16	14	18	17	16	Carbamidomethylation
344	482	Q92841|DDX17_HUMAN	257.59	27	18	16	14	17	16	18	3260000	34900000	34800000	89100000	82600000	78400000	18	11	13	16	14	18	17	16	Carbamidomethylation
344	483	tr|A0A1X7SBZ2|A0A1X7SBZ2_HUMAN	257.59	27	18	16	14	17	16	18	3260000	34900000	34800000	89100000	82600000	78400000	18	11	13	16	14	18	17	16	Carbamidomethylation
263	593	P56192|SYMC_HUMAN	257.57	22	17	14	20	15	16	15	154000000	177000000	164000000	103000000	96100000	140000000	16	16	17	13	17	13	12	19	Carbamidomethylation
510	466	P25205|MCM3_HUMAN	256.33	28	11	19	16	9	11	15	93100000	17600000	117000000	70500000	214000000	179000000	17	17	7	13	11	8	8	11	Carbamidomethylation
278	363	P20700|LMNB1_HUMAN	256.23	48	16	18	21	40	30	32	378000000	91700000	62700000	311000000	200000000	291000000	25	21	11	11	13	30	22	26	Carbamidomethylation
353	596	tr|E7EX90|E7EX90_HUMAN	256.07	18	10	11	11	11	11	13	141000000	87200000	116000000	77400000	78500000	88500000	17	17	9	10	12	12	13	16	Carbamidomethylation
353	597	tr|A0A7P0Z4C3|A0A7P0Z4C3_HUMAN	256.07	18	10	11	11	10	11	13	141000000	87200000	116000000	77400000	78500000	88500000	17	17	9	10	12	12	13	16	Carbamidomethylation
353	598	tr|A0A804CDA6|A0A804CDA6_HUMAN	256.07	18	10	11	11	10	11	12	141000000	87200000	116000000	77400000	78500000	88500000	17	17	9	10	12	12	13	16	Carbamidomethylation
353	599	Q14203|DCTN1_HUMAN	256.07	18	9	11	11	10	11	12	141000000	87200000	116000000	77400000	78500000	88500000	17	17	9	10	12	12	13	16	Carbamidomethylation
557	906	tr|A0A669KB05|A0A669KB05_HUMAN	255.85	16	7	14	9	9	6	9	52100000	78400000	55800000	55700000	42900000	60700000	11	11	5	10	8	7	4	6	Carbamidomethylation	102290	Catenin delta-1 OS=Homo sapiens OX=9606 GN=CTNND1 PE=1 SV=1
557	940	tr|C9JZR2|C9JZR2_HUMAN	255.85	13	7	11	9	9	6	9	52100000	78400000	55800000	55700000	42900000	60700000	10	10	5	9	8	7	4	6	Carbamidomethylation	104848	Catenin delta-1 OS=Homo sapiens OX=9606 GN=CTNND1 PE=1 SV=2
557	941	tr|H0YC95|H0YC95_HUMAN	255.85	13	7	11	9	9	6	9	52100000	78400000	55800000	55700000	42900000	60700000	10	10	5	9	8	7	4	6	Carbamidomethylation	104889	Catenin delta-1 OS=Homo sapiens OX=9606 GN=CTNND1 PE=1 SV=2
557	942	O60716|CTND1_HUMAN	255.85	12	7	11	8	9	5	9	52100000	78400000	55800000	55700000	42900000	60700000	10	10	5	9	8	7	4	6	Carbamidomethylation	108170	Catenin delta-1 OS=Homo sapiens OX=9606 GN=CTNND1 PE=1 SV=1
258	2616	Q93077|H2A1C_HUMAN	255.77	45	43	38	28	25	25	15	11000000	6540000	1880000				8	2	45	16	10	9	7	6	Deamidation (NQ)	14105	Histone H2A type 1-C OS=Homo sapiens OX=9606 GN=H2AC6 PE=1 SV=3
258	2827	P04908|H2A1B_HUMAN	255.77	45	43	38	28	25	25	15	11000000	6540000	1880000				8	2	45	16	10	9	7	6	Deamidation (NQ)	14135	Histone H2A type 1-B/E OS=Homo sapiens OX=9606 GN=H2AC4 PE=1 SV=2
258	2828	Q7L7L0|H2A3_HUMAN	255.77	45	43	38	28	25	25	15	11000000	6540000	1880000				8	2	45	16	10	9	7	6	Deamidation (NQ)	14121	Histone H2A type 3 OS=Homo sapiens OX=9606 GN=H2AW PE=1 SV=3
356	541	Q9H0D6|XRN2_HUMAN	255.46	19	9	11	11	10	10	12	37800000	69800000	59200000	57400000	61600000	74800000	17	17	12	18	16	12	9	12	Oxidation (M)	108583	5'-3' exoribonuclease 2 OS=Homo sapiens OX=9606 GN=XRN2 PE=1 SV=1
372	750	Q13045|FLII_HUMAN	255.11	12	7	3	8	7	7	7	57300000	45900000	72200000	68900000	80500000	9090000	10	10	12	6	9	11	13	12	Carbamidomethylation
444	719	Q9Y4L1|HYOU1_HUMAN	255.02	21	6	10	12	13	8	10	34200000	51700000	72100000	119000000	67800000	63400000	13	13	6	9	11	10	7	9	Oxidation (M)
444	720	tr|A0A494C039|A0A494C039_HUMAN	255.02	21	6	10	12	13	8	10	34200000	51700000	72100000	119000000	67800000	63400000	13	13	6	9	11	10	7	9	Oxidation (M)
679	1254	P51665|PSMD7_HUMAN	254.33	42	16	22	32	14	9	17	33900000	44900000	84700000	2370000	16500000	18800000	11	11	3	6	12	5	2	4	Carbamidomethylation
379	932	tr|A0A087X106|A0A087X106_HUMAN	253.77	33	30	24	12	18	18	17	147000000	159000000	67500000	72200000	75400000	92900000	15	13	15	18	10	9	8	14	Carbamidomethylation
379	933	O43790|KRT86_HUMAN	253.77	33	30	23	12	18	18	16	147000000	159000000	67500000	72200000	75400000	92900000	15	13	15	18	10	9	8	14	Carbamidomethylation
379	937	Q14533|KRT81_HUMAN	253.77	31	29	23	11	18	18	16	147000000	159000000	67500000	72200000	75400000	92900000	15	13	15	18	10	9	8	14	Carbamidomethylation
379	967	P78385|KRT83_HUMAN	253.77	28	25	23	12	18	18	16	146000000	159000000	67500000	72200000	75400000	92900000	14	12	14	18	10	9	8	14	Carbamidomethylation
466	507	tr|A0A804HJA4|A0A804HJA4_HUMAN	253.77	9	5	4	2	5	6	6	149000000	152000000	20700000	197000000	187000000	175000000	14	14	7	8	4	17	11	11	Carbamidomethylation
466	508	Q5VYK3|ECM29_HUMAN	253.77	9	5	4	2	5	6	6	149000000	152000000	20700000	197000000	187000000	175000000	14	14	7	8	4	17	11	11	Carbamidomethylation
466	509	tr|J3KN16|J3KN16_HUMAN	253.77	8	4	4	2	5	6	6	149000000	152000000	20700000	197000000	187000000	175000000	14	14	7	8	4	17	11	11	Carbamidomethylation
150	1388	P26373|RL13_HUMAN	253.28	46	39	38	39	32	40	32	430000000	623000000	493000000	459000000	437000000	370000000	15	15	30	26	24	18	26	41	Oxidation (M)
288	739	tr|A0A7P0TB65|A0A7P0TB65_HUMAN	252.90	34	30	30	20	9	6	10	440000000	493000000	224000000	160000000	133000000	170000000	17	17	25	30	19	9	8	7	Carbamidomethylation
288	740	tr|A0A7P0T937|A0A7P0T937_HUMAN	252.90	34	30	30	20	9	6	10	440000000	493000000	224000000	160000000	133000000	170000000	17	17	25	30	19	9	8	7	Carbamidomethylation
288	741	P27824|CALX_HUMAN	252.90	33	30	30	20	9	6	10	440000000	493000000	224000000	160000000	133000000	170000000	17	17	25	30	19	9	8	7	Carbamidomethylation
288	742	tr|A0A7P0TAE9|A0A7P0TAE9_HUMAN	252.90	32	28	28	19	9	6	9	440000000	493000000	224000000	160000000	133000000	170000000	17	17	25	30	19	9	8	7	Carbamidomethylation
288	787	tr|A0A7P0T840|A0A7P0T840_HUMAN	252.90	33	29	29	20	9	6	10	440000000	493000000	224000000	160000000	133000000	170000000	17	17	25	30	19	9	8	7	Carbamidomethylation
231	939	tr|A0A7I2V487|A0A7I2V487_HUMAN	252.88	34	13	15	19	29	21	22	13700000	251000000	283000000	363000000	408000000	290000000	12	12	12	12	20	24	23	20	Carbamidomethylation
231	970	tr|A0A7I2V3Z3|A0A7I2V3Z3_HUMAN	252.88	44	17	20	24	38	27	28	13700000	251000000	283000000	363000000	408000000	290000000	12	12	12	12	20	24	23	20	Carbamidomethylation
231	971	tr|A0A7I2V351|A0A7I2V351_HUMAN	252.88	35	13	16	19	30	21	22	13700000	251000000	283000000	363000000	408000000	290000000	12	12	12	12	20	24	23	20	Carbamidomethylation
231	972	tr|A0A7I2YQE1|A0A7I2YQE1_HUMAN	252.88	33	13	15	18	28	20	21	13700000	251000000	283000000	363000000	408000000	290000000	12	12	12	12	20	24	23	20	Carbamidomethylation
231	973	P52292|IMA1_HUMAN	252.88	33	13	15	18	28	20	21	13700000	251000000	283000000	363000000	408000000	290000000	12	12	12	12	20	24	23	20	Carbamidomethylation
249	1278	tr|A0A6Q8PFK8|A0A6Q8PFK8_HUMAN	252.75	63	42	51	42	51	42	54	311000000	42500000	247000000	271000000	292000000	55700000	11	11	16	20	19	16	14	21	Deamidation (NQ)	21882	Heat shock protein beta-1 OS=Homo sapiens OX=9606 GN=HSPB1 PE=1 SV=1
249	1279	P04792|HSPB1_HUMAN	252.75	60	41	49	41	49	41	52	311000000	42500000	247000000	271000000	292000000	55700000	11	11	16	20	19	16	14	21	Deamidation (NQ)	22783	Heat shock protein beta-1 OS=Homo sapiens OX=9606 GN=HSPB1 PE=1 SV=2
370	512	tr|A0A0A0MTC1|A0A0A0MTC1_HUMAN	252.36	4	1	3	2	2	3	2	25500000	145000000	42400000	61700000	13600000	127000000	16	16	9	16	9	13	17	11	Carbamidomethylation
370	513	tr|A0A0A0MTR7|A0A0A0MTR7_HUMAN	252.36	4	1	3	2	2	3	2	25500000	145000000	42400000	61700000	13600000	127000000	16	16	9	16	9	13	17	11	Carbamidomethylation
370	514	Q63HN8|RN213_HUMAN	252.36	4	1	3	2	2	3	2	25500000	145000000	42400000	61700000	13600000	127000000	16	16	9	16	9	13	17	11	Carbamidomethylation
457	544	tr|B1ANR0|B1ANR0_HUMAN	252.34	30	6	8	6	22	22	24	5020000	6330000	9530000	33900000	2210000	19800000	15	6	3	4	3	17	14	19	Carbamidomethylation
457	546	tr|A0A7I2V4L7|A0A7I2V4L7_HUMAN	252.34	31	6	8	6	23	22	24	5020000	6330000	9530000	33900000	2210000	19800000	15	6	3	4	3	17	14	19	Carbamidomethylation
457	547	Q13310|PABP4_HUMAN	252.34	29	5	8	6	21	21	23	5020000	6330000	9530000	33900000	2210000	19800000	15	6	3	4	3	17	14	19	Carbamidomethylation
309	601	Q9UBT2|SAE2_HUMAN	252.34	24	21	24	19	19	22	13	139000000	222000000	130000000	147000000	160000000	165000000	17	17	15	21	12	15	16	12	Carbamidomethylation
224	1637	P09936|UCHL1_HUMAN	251.90	62	37	48	54	39	48	48	261000000	447000000	372000000	275000000	281000000	27900000	13	13	26	25	21	17	20	19	Carbamidomethylation
242	795	P17066|HSP76_HUMAN	251.64	20	9	12	10	16	16	18	1400000	0		6610000	5300000	6620000	13	2	16	15	13	22	22	23	Carbamidomethylation
396	1673	P22695|QCR2_HUMAN	251.37	28	15	12	28	7	15	11	69400000	93200000	161000000	58600000	5560000	50200000	10	10	9	11	14	7	9	9	Oxidation (M)
345	831	P26639|SYTC_HUMAN	251.36	21	11	13	7	17	18	12	72800000	93700000	41400000	106000000	116000000	139000000	14	14	12	13	7	13	15	17	Carbamidomethylation
497	2638	tr|I3L397|I3L397_HUMAN	251.32	47	30	42	33	30	42	21	57300000	142000000	167000000	126000000	117000000	218000000	9	9	5	10	8	7	12	7	Carbamidomethylation
497	2639	P63241|IF5A1_HUMAN	251.32	45	29	40	31	29	40	20	57300000	142000000	167000000	126000000	117000000	218000000	9	9	5	10	8	7	12	7	Carbamidomethylation
497	2640	tr|I3L504|I3L504_HUMAN	251.32	37	24	33	26	24	33	17	57300000	142000000	167000000	126000000	117000000	218000000	9	9	5	10	8	7	12	7	Carbamidomethylation
256	1144	Q01518|CAP1_HUMAN	251.00	37	29	28	32	33	29	19	57200000	101000000	13400000	12200000	141000000	101000000	16	16	13	16	21	17	17	12	Carbamidomethylation
473	1384	P50454|SERPH_HUMAN	250.86	31	22	22	29	19	21	19	30600000	51900000	66100000	3800000	42100000	41700000	10	10	7	10	11	6	6	9	Oxidation (M)	46441	Serpin H1 OS=Homo sapiens OX=9606 GN=SERPINH1 PE=1 SV=2
479	1061	P15170|ERF3A_HUMAN	250.83	30	18	23	17	24	24	19	16100000	31500000	11800000	17500000	17900000	9820000	12	5	7	9	10	9	8	10	Carbamidomethylation
328	413	P20020|AT2B1_HUMAN	250.12	22	10	9	11	10	14	16	147000000	34300000	4.91E3	44700000	59800000	73600000	20	20	11	10	15	13	20	19	Carbamidomethylation
472	1492	Q00688|FKBP3_HUMAN	249.76	48	30	33	33	25	36	25	55200000	111000000	66300000	67200000	69000000	64600000	11	11	8	11	7	6	7	9		25177	Peptidyl-prolyl cis-trans isomerase FKBP3 OS=Homo sapiens OX=9606 GN=FKBP3 PE=1 SV=1
272	1128	P18124|RL7_HUMAN	249.76	45	32	41	27	32	19	27	173000000	295000000	13300000	2.38E4	14900000	301000000	15	15	13	20	16	17	10	17	Carbamidomethylation
391	908	tr|I3L4X2|I3L4X2_HUMAN	249.11	12	6	8	8	11	11	7	18600000	15900000	26800000	15200000	19600000	44900000	13	13	10	10	9	17	12	12	Carbamidomethylation
391	909	P33527|MRP1_HUMAN	249.11	11	6	7	8	10	11	7	18600000	15900000	26800000	15200000	19600000	44900000	13	13	10	10	9	17	12	12	Carbamidomethylation
135	981	Q9BUF5|TBB6_HUMAN	248.96	31	15	17	17	21	25	24	448000	34700000	36800000	17400000	83000000	113000000	16	5	20	15	17	38	34	42	Carbamidomethylation
316	1496	P62258|1433E_HUMAN	248.59	52	45	43	49	36	45	36	28000000	321000000	184000000	135000000	159000000	110000000	11	10	14	21	14	15	12	11	Carbamidomethylation
347	1495	P62280|RS11_HUMAN	248.54	57	35	47	54	55	55	49	8080000	21200000	149000000	167000000	135000000	147000000	12	12	6	14	12	13	14	13	Carbamidomethylation
525	1090	P49748|ACADV_HUMAN	248.50	23	3	5	9	16	15	16	11600000	18700000	14400000	85600000	59400000	92500000	11	11	5	3	7	11	9	9	Oxidation (M)	70390	Very long-chain specific acyl-CoA dehydrogenase mitochondrial OS=Homo sapiens OX=9606 GN=ACADVL PE=1 SV=1
284	1306	Q9Y281|COF2_HUMAN	248.28	54	34	49	48	42	43	49	3800000	24600000	20300000	7740000	6480000	14100000	13	5	9	15	18	13	15	15	Carbamidomethylation
413	833	tr|A0A7I2V4X0|A0A7I2V4X0_HUMAN	247.54	21	11	16	15	7	5	6	96800000	108000000	108000000	57000000	53400000	49000000	12	12	11	14	15	6	5	6	Carbamidomethylation
413	834	tr|A0A7I2V2K8|A0A7I2V2K8_HUMAN	247.54	19	10	15	13	6	5	6	96800000	108000000	108000000	57000000	53400000	49000000	12	12	11	14	15	6	5	6	Carbamidomethylation
413	835	tr|A0A7P0MW50|A0A7P0MW50_HUMAN	247.54	19	10	15	13	6	5	6	96800000	108000000	108000000	57000000	53400000	49000000	12	12	11	14	15	6	5	6	Carbamidomethylation
413	836	tr|A0A7I2V262|A0A7I2V262_HUMAN	247.54	19	10	14	13	6	5	6	96800000	108000000	108000000	57000000	53400000	49000000	12	12	11	14	15	6	5	6	Carbamidomethylation
413	837	tr|A0A7I2YQY1|A0A7I2YQY1_HUMAN	247.54	19	10	14	13	6	5	6	96800000	108000000	108000000	57000000	53400000	49000000	12	12	11	14	15	6	5	6	Carbamidomethylation
413	838	tr|A0A7I2V5C8|A0A7I2V5C8_HUMAN	247.54	19	9	14	13	6	4	6	96800000	108000000	108000000	57000000	53400000	49000000	12	12	11	14	15	6	5	6	Carbamidomethylation
413	839	tr|A0A7I2V523|A0A7I2V523_HUMAN	247.54	19	9	14	13	6	4	6	96800000	108000000	108000000	57000000	53400000	49000000	12	12	11	14	15	6	5	6	Carbamidomethylation
413	840	Q99460|PSMD1_HUMAN	247.54	18	9	14	13	6	4	5	96800000	108000000	108000000	57000000	53400000	49000000	12	12	11	14	15	6	5	6	Carbamidomethylation
373	1227	Q99623|PHB2_HUMAN	247.31	34	31	31	31	31	31	28	200000000	115000000	83700000	129000000	82400000	156000000	10	10	10	11	12	9	10	10	Deamidation (NQ)	33296	Prohibitin-2 OS=Homo sapiens OX=9606 GN=PHB2 PE=1 SV=2
373	1283	tr|F5GY37|F5GY37_HUMAN	247.31	38	34	34	34	34	34	32	200000000	115000000	83700000	129000000	82400000	156000000	10	10	10	11	12	9	10	10	Deamidation (NQ)	29723	Prohibitin OS=Homo sapiens OX=9606 GN=PHB2 PE=1 SV=1
179	894	Q7Z406|MYH14_HUMAN	247.30	10	4	6	4	6	4	4	47800000	1690000		2000000	267000		18	4	18	22	24	23	22	21	Carbamidomethylation
369	1556	P52597|HNRPF_HUMAN	247.07	29	12	18	25	20	22	24	115000000	145000000	183000000	165000000	210000000	180000000	9	7	9	9	14	8	9	14	Oxidation (M)
308	587	tr|A0A6I8PIT3|A0A6I8PIT3_HUMAN	246.90	20	11	11	14	8	8	5	77000000	8880000	83800000	41300000	53700000	42300000	16	16	16	16	18	11	11	8	Carbamidomethylation
308	588	tr|B4DER1|B4DER1_HUMAN	246.90	20	11	11	14	8	8	5	77000000	8880000	83800000	41300000	53700000	42300000	16	16	16	16	18	11	11	8	Carbamidomethylation
308	589	tr|A0A6I8PL42|A0A6I8PL42_HUMAN	246.90	20	11	11	14	8	8	5	77000000	8880000	83800000	41300000	53700000	42300000	16	16	16	16	18	11	11	8	Carbamidomethylation
308	590	tr|A0A6I8PIV1|A0A6I8PIV1_HUMAN	246.90	19	11	11	14	8	8	5	77000000	8880000	83800000	41300000	53700000	42300000	16	16	16	16	18	11	11	8	Carbamidomethylation
308	591	Q9P2J5|SYLC_HUMAN	246.90	19	11	11	14	8	8	5	77000000	8880000	83800000	41300000	53700000	42300000	16	16	16	16	18	11	11	8	Carbamidomethylation
296	616	Q14247|SRC8_HUMAN	246.79	28	21	16	20	20	18	20	57200000	71500000	70000000	77300000	68400000	73200000	14	14	16	16	12	10	20	13	Carbamidomethylation
361	851	Q9NSE4|SYIM_HUMAN	246.63	15	13	11	14	9	6	5	38100000	30800000	3280000	23300000	10400000	7460000	11	11	15	12	13	12	8	5	Carbamidomethylation
245	1397	P13929|ENOB_HUMAN	246.38	27	24	22	25	22	18	21	1320000	57200000	67400000	16400000	44100000	34900000	9	3	13	15	25	19	16	16	Carbamidomethylation
461	1168	P35270|SPRE_HUMAN	246.38	46	18	42	25	19	15	10	4370000	80600000	65200000	36800000	29800000	30000000	11	11	9	13	14	6	7	2	Carbamidomethylation
401	1522	Q9UHD1|CHRD1_HUMAN	246.33	34	30	26	22	19	18	30	119000000	120000000	17400000	134000000	141000000	130000000	9	9	10	10	11	11	11	12	Carbamidomethylation
401	1701	tr|E9PPQ5|E9PPQ5_HUMAN	246.33	54	53	46	40	34	33	46	119000000	120000000	17400000	134000000	141000000	115000000	8	8	10	10	11	11	11	11	Carbamidomethylation	20724	Cysteine and histidine-rich domain-containing protein 1 OS=Homo sapiens OX=9606 GN=CHORDC1 PE=1 SV=1
399	473	Q15021|CND1_HUMAN	245.12	14	6	7	8	8	7	11	46200000	42000000	65100000	83800000	108000000	71900000	17	17	8	6	14	12	10	15	Carbamidomethylation
429	747	tr|A0A7P0TBB1|A0A7P0TBB1_HUMAN	244.99	27	4	5	7	19	23	23	3710000	1000000	2370000	58400000	73700000	66800000	13	10	3	3	6	14	16	13	Carbamidomethylation
429	748	tr|A0A7P0TA76|A0A7P0TA76_HUMAN	244.99	26	4	5	7	18	22	22	3710000	1000000	2370000	58400000	73700000	66800000	13	10	3	3	6	14	16	13	Carbamidomethylation
429	749	O95573|ACSL3_HUMAN	244.99	26	4	5	7	18	22	22	3710000	1000000	2370000	58400000	73700000	66800000	13	10	3	3	6	14	16	13	Carbamidomethylation
503	759	Q12906|ILF3_HUMAN	244.64	20	16	11	8	11	10	12	207000000	137000000	94900000	128000000	95800000	134000000	14	14	13	8	6	10	6	10	Oxidation (M)	95339	Interleukin enhancer-binding factor 3 OS=Homo sapiens OX=9606 GN=ILF3 PE=1 SV=3
342	1116	Q02790|FKBP4_HUMAN	244.62	32	14	15	16	30	29	27	118000000	19100000	146000000	295000000	272000000	221000000	12	12	9	11	9	16	15	13	Carbamidomethylation
293	502	Q99613|EIF3C_HUMAN	244.07	23	11	12	15	13	12	11	192000000	238000000	185000000	187000000	173000000	156000000	20	20	14	18	15	19	12	15	Carbamidomethylation
293	503	B5ME19|EIFCL_HUMAN	244.07	23	11	12	15	13	12	11	192000000	238000000	185000000	187000000	173000000	156000000	20	20	14	18	15	19	12	15	Carbamidomethylation
339	722	P04264|K2C1_HUMAN	244.03	28	17	19	16	18	16	19	79500000	110000000	78000000	85200000	59000000	66700000	15	11	14	13	12	11	15	15	Deamidation (NQ)	66039	Keratin type II cytoskeletal 1 OS=Homo sapiens OX=9606 GN=KRT1 PE=1 SV=6
412	439	P41252|SYIC_HUMAN	243.98	18	9	9	7	11	11	10	8770000	8.61E3	95900000	99000000	129000000	11700000	19	19	8	11	9	12	14	16	Carbamidomethylation
412	440	tr|A0A804HL54|A0A804HL54_HUMAN	243.98	18	9	9	7	12	11	10	8770000	8.61E3	95900000	99000000	129000000	11700000	19	19	8	11	9	12	14	16	Carbamidomethylation
426	911	tr|A0A7I2V3E3|A0A7I2V3E3_HUMAN	243.96	14	9	12	10	4	6	4	20400000	66700000	51600000	15900000	11500000	17500000	11	11	12	13	17	5	5	5	Oxidation (M)	112817	Insulin-degrading enzyme OS=Homo sapiens OX=9606 GN=IDE PE=1 SV=1
426	912	tr|A0A7I2V2P6|A0A7I2V2P6_HUMAN	243.96	14	9	12	10	4	6	4	20400000	66700000	51600000	15900000	11500000	17500000	11	11	12	13	17	5	5	5	Oxidation (M)	113174	Insulin-degrading enzyme OS=Homo sapiens OX=9606 GN=IDE PE=1 SV=1
426	913	tr|A0A7I2YQV5|A0A7I2YQV5_HUMAN	243.96	13	9	12	10	4	6	4	20400000	66700000	51600000	15900000	11500000	17500000	11	11	12	13	17	5	5	5	Oxidation (M)	115804	Insulin-degrading enzyme OS=Homo sapiens OX=9606 GN=IDE PE=1 SV=1
426	914	P14735|IDE_HUMAN	243.96	13	9	12	10	4	6	4	20400000	66700000	51600000	15900000	11500000	17500000	11	11	12	13	17	5	5	5	Oxidation (M)	117968	Insulin-degrading enzyme OS=Homo sapiens OX=9606 GN=IDE PE=1 SV=4
426	915	tr|A0A3B3ISG5|A0A3B3ISG5_HUMAN	243.96	13	9	12	10	4	6	4	20400000	66700000	51600000	15900000	11500000	17500000	11	11	12	13	17	5	5	5	Oxidation (M)	117943	Insulin-degrading enzyme OS=Homo sapiens OX=9606 GN=IDE PE=1 SV=1
686	604	P15924|DESP_HUMAN	243.95	8	3	4	4	2	1	1	19000000	41200000	4980000	551000	15500000	4540000	20	20	12	13	12	4	3	3	Carbamidomethylation
292	647	P34931|HS71L_HUMAN	243.78	26	10	18	13	21	21	25		1880000		5580000	5970000	21000000	15	3	7	12	8	19	17	31	Oxidation (M)
292	648	tr|Q53FA3|Q53FA3_HUMAN	243.78	26	10	18	13	21	21	25		1880000		5580000	5970000	21000000	15	3	7	12	8	19	17	31	Oxidation (M)
191	1622	tr|J3QR09|J3QR09_HUMAN	243.58	44	34	34	34	34	44	44	328000000	493000000	545000000	529000000	493000000	403000000	17	17	19	22	25	20	23	23	Oxidation (M)	23135	Ribosomal protein L19 OS=Homo sapiens OX=9606 GN=RPL19 PE=1 SV=1
191	1623	tr|J3KTE4|J3KTE4_HUMAN	243.58	43	34	34	34	34	43	43	328000000	493000000	545000000	529000000	493000000	403000000	17	17	19	22	25	20	23	23	Oxidation (M)	23248	Ribosomal protein L19 OS=Homo sapiens OX=9606 GN=RPL19 PE=1 SV=1
191	1624	P84098|RL19_HUMAN	243.58	43	33	33	33	33	43	43	328000000	493000000	545000000	529000000	493000000	403000000	17	17	19	22	25	20	23	23	Oxidation (M)	23466	60S ribosomal protein L19 OS=Homo sapiens OX=9606 GN=RPL19 PE=1 SV=1
191	1625	tr|A0A7I2YQG2|A0A7I2YQG2_HUMAN	243.58	39	30	30	30	30	39	39	328000000	493000000	545000000	529000000	493000000	403000000	17	17	19	22	25	20	23	23	Oxidation (M)	25701	Ribosomal protein L19 OS=Homo sapiens OX=9606 GN=RPL19 PE=1 SV=1
380	2540	tr|Q5JR95|Q5JR95_HUMAN	243.50	38	38	38	38	38	32	38	139000000	216000000	194000000	75900000	160000000	180000000	10	10	15	14	13	9	9	15	Carbamidomethylation
380	2541	P62241|RS8_HUMAN	243.50	35	35	35	35	35	29	35	139000000	216000000	194000000	75900000	160000000	180000000	10	10	15	14	13	9	9	15	Carbamidomethylation
366	1602	tr|K7ELW0|K7ELW0_HUMAN	243.28	71	48	71	62	53	62	41	72900000	156000000	145000000	8350000	80900000	61600000	10	10	9	18	13	12	10	8	Carbamidomethylation
366	1669	Q99497|PARK7_HUMAN	243.28	63	43	63	56	48	56	37	72900000	156000000	145000000	8350000	80900000	61600000	10	10	9	18	13	12	10	8	Carbamidomethylation
405	2577	tr|A0A087WZK9|A0A087WZK9_HUMAN	242.87	20	17	13	17	15	13	13	48600000	63800000	91000000	60900000	50800000	63100000	9	9	10	9	12	11	8	8	Carbamidomethylation
405	2578	O15372|EIF3H_HUMAN	242.87	20	17	12	17	15	12	12	48600000	63800000	91000000	60900000	50800000	63100000	9	9	10	9	12	11	8	8	Carbamidomethylation
405	2580	tr|B3KS98|B3KS98_HUMAN	242.87	19	17	12	16	14	12	12	48600000	63800000	91000000	60900000	50800000	63100000	9	9	10	9	12	11	8	8	Carbamidomethylation
377	576	tr|A0A2R8YFK9|A0A2R8YFK9_HUMAN	242.66	11	6	5	8	6	7	6	4520000	27200000	53700000	53000000	72500000	74600000	14	14	12	9	14	11	16	14	Carbamidomethylation
377	577	tr|A0A2U3TZM0|A0A2U3TZM0_HUMAN	242.66	11	6	5	8	6	7	6	4520000	27200000	53700000	53000000	72500000	74600000	14	14	12	9	14	11	16	14	Carbamidomethylation
377	578	Q14839|CHD4_HUMAN	242.66	11	6	5	8	6	7	6	4520000	27200000	53700000	53000000	72500000	74600000	14	14	12	9	14	11	16	14	Carbamidomethylation
377	579	tr|A0A2R8Y212|A0A2R8Y212_HUMAN	242.66	11	6	5	8	6	7	6	4520000	27200000	53700000	53000000	72500000	74600000	14	14	12	9	14	11	16	14	Carbamidomethylation
377	580	tr|A0A2R8Y425|A0A2R8Y425_HUMAN	242.66	11	6	5	8	6	7	6	4520000	27200000	53700000	53000000	72500000	74600000	14	14	12	9	14	11	16	14	Carbamidomethylation
377	581	tr|A0A2R8Y5J0|A0A2R8Y5J0_HUMAN	242.66	11	6	5	8	6	7	6	4520000	27200000	53700000	53000000	72500000	74600000	14	14	12	9	14	11	16	14	Carbamidomethylation
377	582	tr|A0A2R8YFD8|A0A2R8YFD8_HUMAN	242.66	11	6	5	8	6	7	6	4520000	27200000	53700000	53000000	72500000	74600000	14	14	12	9	14	11	16	14	Carbamidomethylation
377	583	tr|F5GWX5|F5GWX5_HUMAN	242.66	11	6	5	8	6	7	6	4520000	27200000	53700000	53000000	72500000	74600000	14	14	12	9	14	11	16	14	Carbamidomethylation
377	584	tr|A0A2R8Y521|A0A2R8Y521_HUMAN	242.66	11	6	5	8	6	7	6	4520000	27200000	53700000	53000000	72500000	74600000	14	14	12	9	14	11	16	14	Carbamidomethylation
377	585	tr|A0A0C4DGG9|A0A0C4DGG9_HUMAN	242.66	11	6	5	7	6	7	6	4520000	27200000	53700000	53000000	72500000	74600000	14	14	12	9	14	11	16	14	Carbamidomethylation
407	675	Q9BXJ9|NAA15_HUMAN	242.65	17	9	14	12	5	5	9	47500000	81800000	57300000	37900000	25400000	29300000	14	14	14	18	13	7	7	10	Carbamidomethylation
528	2313	P55795|HNRH2_HUMAN	242.64	20	5	9	10	7	8	12		0				1490000	7	2	5	5	9	5	7	8	Carbamidomethylation	49264	Heterogeneous nuclear ribonucleoprotein H2 OS=Homo sapiens OX=9606 GN=HNRNPH2 PE=1 SV=1
270	1137	tr|B4E3S0|B4E3S0_HUMAN	242.58	32	29	22	28	28	28	25	177000000	123000000	11700000	164000000	159000000	202000000	14	14	20	14	16	18	15	17	Carbamidomethylation
270	1138	Q9ULV4|COR1C_HUMAN	242.58	25	23	17	22	22	22	20	177000000	123000000	11700000	164000000	159000000	202000000	14	14	20	14	16	18	15	17	Carbamidomethylation
329	607	P48444|COPD_HUMAN	242.39	36	12	17	23	23	31	26	103000000	57700000	70600000	145000000	126000000	131000000	18	18	8	7	13	13	18	19	Oxidation (M)	57210	Coatomer subunit delta OS=Homo sapiens OX=9606 GN=ARCN1 PE=1 SV=1
329	608	tr|B0YIW6|B0YIW6_HUMAN	242.39	34	11	16	21	21	29	24	103000000	57700000	70600000	145000000	126000000	131000000	18	18	8	7	13	13	18	19	Oxidation (M)	61626	Coatomer subunit delta OS=Homo sapiens OX=9606 GN=ARCN1 PE=1 SV=1
318	1732	tr|J3KQE5|J3KQE5_HUMAN	241.81	38	29	37	38	32	22	29	72700000	154000000	127000000	93500000	77600000	150000000	11	11	13	14	14	10	7	16	Carbamidomethylation
318	1938	P62826|RAN_HUMAN	241.81	41	31	40	41	35	24	31	72700000	154000000	127000000	93500000	77600000	150000000	11	11	13	14	14	10	7	16	Carbamidomethylation
318	1940	tr|B5MDF5|B5MDF5_HUMAN	241.81	38	29	37	38	32	22	29	72700000	154000000	127000000	93500000	77600000	150000000	11	11	13	14	14	10	7	16	Carbamidomethylation
364	844	Q6PKG0|LARP1_HUMAN	241.72	17	14	12	12	13	13	12	7160000	107000000	94500000	98100000	126000000	127000000	14	14	15	12	11	12	13	13	Oxidation (M)
300	766	P61981|1433G_HUMAN	241.31	58	43	57	54	29	29	33	56300000	8960000	44800000	49400000	49800000	53400000	16	12	18	27	20	15	16	14	Carbamidomethylation
506	763	Q8N1G4|LRC47_HUMAN	240.97	30	7	5	9	18	18	18	25100000	26600000	25200000	10100000	94600000	105000000	15	15	5	3	7	11	12	12	Carbamidomethylation
338	1201	P62701|RS4X_HUMAN	240.49	47	26	42	30	28	24	16	151000000	426000000	243000000	142000000	118000000	97500000	13	13	12	18	17	11	9	12	Carbamidomethylation
495	1007	P46060|RAGP1_HUMAN	240.18	24	12	16	12	19	19	15	27600000	54600000	27800000	54400000	63600000	6240000	11	11	4	7	5	8	12	15	Carbamidomethylation
298	522	P02786|TFR1_HUMAN	240.11	24	17	18	20	16	15	16	127000000	176000000	112000000	99900000	131000000	185000000	14	14	14	21	16	10	11	13	Oxidation (M)	84871	Transferrin receptor protein 1 OS=Homo sapiens OX=9606 GN=TFRC PE=1 SV=2
443	826	Q68CZ2|TENS3_HUMAN	240.05	13	6	9	6	11	8	7	27700000	29000000	21700000	35900000	30000000	33300000	10	10	7	13	7	12	8	10	Carbamidomethylation
420	1785	P47914|RL29_HUMAN	239.81	38	28	36	26	33	36	31	39800000	101000000	85400000	116000000	2.27E4	79100000	11	11	5	9	8	10	15	8		17752	60S ribosomal protein L29 OS=Homo sapiens OX=9606 GN=RPL29 PE=1 SV=2
420	1786	tr|A0A3B3ITT5|A0A3B3ITT5_HUMAN	239.81	36	26	34	25	31	35	29	39800000	101000000	85400000	116000000	2.27E4	79100000	11	11	5	9	8	10	15	8		18512	60S ribosomal protein L29 OS=Homo sapiens OX=9606 GN=RPL29 PE=1 SV=1
421	1016	tr|B5MCX3|B5MCX3_HUMAN	239.74	44	23	25	44	22	18	18	56600000	79100000	130000000	42300000	43100000	75100000	10	10	8	10	13	7	8	7	Oxidation (M)
421	1017	Q15019|SEPT2_HUMAN	239.74	39	21	22	39	19	16	16	56600000	79100000	130000000	42300000	43100000	75100000	10	10	8	10	13	7	8	7	Oxidation (M)
502	682	P42166|LAP2A_HUMAN	239.67	33	15	20	12	15	18	25	28200000	26600000	18300000	31400000	32300000	31800000	16	8	8	10	6	7	12	13	Carbamidomethylation
553	968	Q8IVT2|MISP_HUMAN	239.49	23	9	16	9	14	16	14	53200000	89400000	44600000	69800000	73200000	7050000	12	12	6	10	5	8	11	10	Carbamidomethylation
471	2275	P68871|HBB_HUMAN	239.23	54	45	54	45	44	45	53	63300000	59500000	49800000	43500000	47900000	65600000	6	6	6	10	7	6	6	12	Carbamidomethylation
354	866	P05023|AT1A1_HUMAN	239.12	16	7	13	8	8	11	11	28900000	41700000	28200000	35900000	44600000	63900000	12	12	8	13	9	10	15	12	Carbamidomethylation
445	983	O43143|DHX15_HUMAN	238.82	17	15	13	9	8	10	9	11000000	125000000	140000000	133000000	132000000	125000000	13	13	11	16	8	9	10	6	Carbamidomethylation
323	978	tr|A0A7P0TAK7|A0A7P0TAK7_HUMAN	237.38	15	6	10	9	7	7	8	5.72E3	101000000	131000000	117000000	93800000	48300000	12	12	9	13	20	13	11	11	Carbamidomethylation
323	979	tr|A0A7P0Z4B9|A0A7P0Z4B9_HUMAN	237.38	14	6	9	8	6	7	8	5.72E3	101000000	131000000	117000000	93800000	48300000	12	12	9	13	20	13	11	11	Carbamidomethylation
323	980	Q16531|DDB1_HUMAN	237.38	14	6	9	8	6	6	8	5.72E3	101000000	131000000	117000000	93800000	48300000	12	12	9	13	20	13	11	11	Carbamidomethylation
323	1062	tr|A0A7P0TB30|A0A7P0TB30_HUMAN	237.38	15	6	10	9	7	7	9	5.72E3	101000000	131000000	117000000	93800000	48300000	12	12	9	13	20	13	11	11	Carbamidomethylation
323	1063	tr|A0A7P0T870|A0A7P0T870_HUMAN	237.38	15	6	10	9	7	7	9	5.72E3	101000000	131000000	117000000	93800000	48300000	12	12	9	13	20	13	11	11	Carbamidomethylation
397	1761	P04844|RPN2_HUMAN	237.22	18	18	15	15	18	18	18	30700000	36500000	57800000	76300000	69100000	74800000	8	8	9	6	7	9	13	11	Oxidation (M)
499	767	Q16555|DPYL2_HUMAN	236.86	31	8	4	8	22	28	26	12400000	11500000	18700000	61200000	55800000	85900000	12	11	4	2	4	12	11	14	Carbamidomethylation
289	1195	O43390|HNRPR_HUMAN	236.52	22	14	17	11	14	15	16	61800000	91400000	59300000	126000000	131000000	134000000	14	10	12	12	12	14	19	15	Carbamidomethylation
482	2420	O96005|CLPT1_HUMAN	236.51	11	7	6	4	9	9	11	17900000	25000000	16300000	26900000	25800000	38100000	7	7	12	7	3	10	8	10	Carbamidomethylation
409	1122	P62191|PRS4_HUMAN	236.44	29	9	7	15	26	23	25	27100000	33700000	27400000	10400000	102000000	145000000	10	10	5	7	7	17	11	10	Carbamidomethylation
402	1597	P61313|RL15_HUMAN	236.04	39	21	22	34	23	34	33	51200000	59200000	99000000	77400000	85400000	96700000	12	12	10	9	12	10	14	13	Deamidation (NQ)	24146	60S ribosomal protein L15 OS=Homo sapiens OX=9606 GN=RPL15 PE=1 SV=2
334	1916	tr|C9J9K3|C9J9K3_HUMAN	235.12	40	24	35	40	34	34	34	143000000	290000000	303000000	220000000	218000000	309000000	9	9	11	15	16	10	10	14	Carbamidomethylation
334	1917	P08865|RSSA_HUMAN	235.12	36	22	31	36	31	31	31	143000000	290000000	303000000	220000000	218000000	309000000	9	9	11	15	16	10	10	14	Carbamidomethylation
334	1920	tr|A0A0C4DG17|A0A0C4DG17_HUMAN	235.12	35	21	30	35	30	30	30	143000000	290000000	303000000	220000000	218000000	309000000	9	9	11	15	16	10	10	14	Carbamidomethylation
398	715	A5YKK6|CNOT1_HUMAN	234.70	7	3	3	4	5	5	4	22900000	45200000	51200000	35300000	45200000	66500000	12	12	6	7	14	12	12	9	Carbamidomethylation
552	923	P62195|PRS8_HUMAN	233.80	40	11	24	35	17	15	18	15200000	4950000	98700000	34500000	57000000	25000000	14	14	7	8	17	6	5	6	Carbamidomethylation
496	1202	Q16658|FSCN1_HUMAN	232.99	28	13	18	16	28	20	23	28700000	62100000	64700000	101000000	11000000	8760000	11	11	5	10	7	11	8	9	Carbamidomethylation
365	1247	Q9UJZ1|STML2_HUMAN	232.35	44	31	36	28	24	29	24	75400000	93000000	141000000	61100000	60000000	38100000	10	10	9	13	15	9	11	12	Oxidation (M)
290	1776	P62917|RL8_HUMAN	232.19	33	32	33	30	30	32	31	97600000	136000000	111000000	123000000	112000000	10200000	10	10	15	20	10	14	15	15		28025	60S ribosomal protein L8 OS=Homo sapiens OX=9606 GN=RPL8 PE=1 SV=2
460	1892	P21399|ACOHC_HUMAN	232.16	11	7	11	7	7	5	7	30900000	61200000	19700000	39000000	34800000	22800000	7	7	9	10	5	11	5	8	Oxidation (M)	98399	Cytoplasmic aconitate hydratase OS=Homo sapiens OX=9606 GN=ACO1 PE=1 SV=3
424	757	P23193|TCEA1_HUMAN	231.85	54	46	33	45	23	33	32	124000000	12400000	186000000	56600000	85900000	73200000	14	14	16	9	14	6	11	12	Carbamidomethylation
424	758	tr|A0A1W2PPZ5|A0A1W2PPZ5_HUMAN	231.85	54	46	33	45	23	33	32	124000000	12400000	186000000	56600000	85900000	73200000	14	14	16	9	14	6	11	12	Carbamidomethylation
492	1258	P38606|VATA_HUMAN	231.53	21	3	8	10	12	12	19	3240000	31700000	40800000	67800000	57700000	42700000	8	8	3	6	8	6	9	11	Carbamidomethylation	68304	V-type proton ATPase catalytic subunit A OS=Homo sapiens OX=9606 GN=ATP6V1A PE=1 SV=2
393	486	Q03252|LMNB2_HUMAN	231.34	33	19	12	13	25	18	18	38800000	40200000	44800000	126000000	71700000	9360000	20	16	10	7	10	18	12	10	Carbamidomethylation
343	974	Q6NZI2|CAVN1_HUMAN	231.29	26	13	19	18	26	16	14	54600000	86600000	197000000	294000000	178000000	15700000	14	14	6	14	13	16	12	11	Oxidation (M)
435	736	O00429|DNM1L_HUMAN	230.70	23	9	12	9	21	12	14	24900000	19500000	2.09E3	60600000	39400000	59500000	12	12	8	10	4	16	12	11	Carbamidomethylation
406	1200	tr|A0A7I2V4H4|A0A7I2V4H4_HUMAN	230.66	39	18	21	27	25	21	26	35500000	6990000	81200000	8420000	79500000	8690000	11	11	6	8	11	12	11	9	Carbamidomethylation
406	1214	tr|A0A7I2V4Y9|A0A7I2V4Y9_HUMAN	230.66	33	18	21	21	25	21	26	35500000	6990000	81200000	8420000	79500000	8690000	10	10	6	8	10	12	11	9	Deamidation (NQ)	41622	Dynactin subunit 2 OS=Homo sapiens OX=9606 GN=DCTN2 PE=1 SV=1
406	1215	Q13561|DCTN2_HUMAN	230.66	31	17	20	20	24	20	25	35500000	6990000	81200000	8420000	79500000	8690000	10	10	6	8	10	12	11	9	Deamidation (NQ)	44231	Dynactin subunit 2 OS=Homo sapiens OX=9606 GN=DCTN2 PE=1 SV=4
406	1491	tr|F8W1I6|F8W1I6_HUMAN	230.66	32	22	22	26	26	26	32	35500000	66600000	81200000	82100000	79500000	8690000	8	8	6	7	10	11	11	9		34259	Dynactin subunit 2 OS=Homo sapiens OX=9606 GN=DCTN2 PE=1 SV=1
315	1516	tr|F8VZX2|F8VZX2_HUMAN	230.66	40	27	30	26	29	29	29	108000000	134000000	178000000	61800000	79100000	80000000	10	5	15	12	13	11	11	13	Carbamidomethylation
315	1517	Q15366|PCBP2_HUMAN	230.66	35	24	27	22	25	26	25	108000000	134000000	178000000	61800000	79100000	80000000	10	5	15	12	13	11	11	13	Carbamidomethylation
253	1348	P31946|1433B_HUMAN	230.63	33	29	33	33	28	28	29	132000000	190000000	145000000	10700000	94500000	85500000	13	7	21	25	18	17	19	18	Oxidation (M)	28082	14-3-3 protein beta/alpha OS=Homo sapiens OX=9606 GN=YWHAB PE=1 SV=3
580	850	O15523|DDX3Y_HUMAN	230.46	20	8	6	7	14	13	15	4120000	1500000					10	1	4	3	4	9	7	9	Carbamidomethylation
697	1474	Q06210|GFPT1_HUMAN	230.04	16	4	4	4	10	13	9	33100000	23200000	14200000	79500000	43900000	487000000	8	8	3	4	3	5	7	8	Carbamidomethylation
1176	2280	O75367|H2AY_HUMAN	230.02	22	22	0	3	0	0	0	71800000		4570000				7	7	12	0	1	0	0	0	Carbamidomethylation
418	854	P00505|AATM_HUMAN	229.96	36	26	24	33	17	15	20	58600000	52200000	100000000	13900000	14600000	21600000	12	12	13	17	18	6	5	8	Carbamidomethylation
299	875	P62753|RS6_HUMAN	229.92	45	34	45	41	41	41	41	135000000	278000000	265000000	31000000	293000000	278000000	15	15	12	21	20	20	17	23	Carbamidomethylation
487	1460	Q9BUJ2|HNRL1_HUMAN	229.73	19	6	12	10	12	9	9	44300000	74400000	71400000	7350000	69100000	86800000	12	12	5	10	9	12	7	11	Carbamidomethylation
487	1505	tr|A0A0A0MRA5|A0A0A0MRA5_HUMAN	229.73	21	7	13	11	13	10	10	44300000	74400000	71400000	7350000	69100000	86800000	12	12	5	10	9	12	7	11	Carbamidomethylation
487	1506	tr|B7Z4B8|B7Z4B8_HUMAN	229.73	21	7	13	11	13	10	10	44300000	74400000	71400000	7350000	69100000	86800000	12	12	5	10	9	12	7	11	Carbamidomethylation
285	3412	P60953|CDC42_HUMAN	229.65	37	24	24	24	31	37	28	46300000	116000000	156000000	123000000	115000000	34400000	9	9	8	14	13	21	18	9	Carbamidomethylation
349	1442	tr|A0A286YF22|A0A286YF22_HUMAN	229.51	18	12	18	16	18	18	18	787000	18900000	25800000	74100000	77800000	95300000	9	9	10	13	10	12	9	12	Carbamidomethylation	55939	D-3-phosphoglycerate dehydrogenase OS=Homo sapiens OX=9606 GN=PHGDH PE=1 SV=1
349	1443	tr|A0A2C9F2M7|A0A2C9F2M7_HUMAN	229.51	18	12	17	16	18	18	17	787000	18900000	25800000	74100000	77800000	95300000	9	9	10	13	10	12	9	12	Carbamidomethylation	56112	D-3-phosphoglycerate dehydrogenase OS=Homo sapiens OX=9606 GN=PHGDH PE=1 SV=1
349	1444	O43175|SERA_HUMAN	229.51	18	12	17	16	18	18	17	787000	18900000	25800000	74100000	77800000	95300000	9	9	10	13	10	12	9	12	Carbamidomethylation	56651	D-3-phosphoglycerate dehydrogenase OS=Homo sapiens OX=9606 GN=PHGDH PE=1 SV=4
319	510	Q5T4S7|UBR4_HUMAN	229.44	6	1	3	3	4	3	2	12600000	37100000	52900000	81100000	50600000	17000000	20	20	8	14	19	21	16	8	Carbamidomethylation
376	823	P33992|MCM5_HUMAN	229.41	23	15	19	13	10	13	15	47000000	107000000	51400000	35300000	56300000	75700000	14	14	14	21	11	6	10	14	Carbamidomethylation
376	845	tr|B1AHB1|B1AHB1_HUMAN	229.41	22	16	19	14	10	14	16	47000000	106000000	51400000	35300000	56300000	75700000	13	13	14	20	11	6	10	14	Carbamidomethylation
388	602	Q9UQ80|PA2G4_HUMAN	229.37	48	22	21	38	21	29	32	119000000	115000000	169000000	95100000	140000000	109000000	14	14	9	11	18	10	14	9	Carbamidomethylation
321	2754	tr|E9PLD0|E9PLD0_HUMAN	229.16	42	41	42	42	42	42	41	76000000	168000000	111000000	6590000	58200000	38100000	8	7	12	12	15	11	11	14	Oxidation (M)
321	2755	Q9H0U4|RAB1B_HUMAN	229.16	35	35	35	35	35	35	34	76000000	168000000	111000000	6590000	58200000	38100000	8	7	12	12	15	11	11	14	Oxidation (M)
474	1629	tr|A0A2R8Y5A0|A0A2R8Y5A0_HUMAN	228.98	36	16	24	25	16	5	9	41400000	55100000	127000000	34000000	4770000	61300000	9	9	8	10	16	7	4	3	Oxidation (M)
474	1630	tr|A0A2R8YD58|A0A2R8YD58_HUMAN	228.98	34	15	23	23	15	5	9	41400000	55100000	127000000	34000000	4770000	61300000	9	9	8	10	16	7	4	3	Oxidation (M)
474	1631	tr|E7EU96|E7EU96_HUMAN	228.98	33	15	22	23	15	5	9	41400000	55100000	127000000	34000000	4770000	61300000	9	9	8	10	16	7	4	3	Oxidation (M)
474	1632	P68400|CSK21_HUMAN	228.98	32	14	22	23	14	5	8	41400000	55100000	127000000	34000000	4770000	61300000	9	9	8	10	16	7	4	3	Oxidation (M)
509	905	Q5JTH9|RRP12_HUMAN	228.91	13	7	4	7	9	7	7	24100000	19500000	14300000	2560000	27100000	48700000	10	10	7	7	9	11	6	6	Carbamidomethylation
431	3019	P62829|RL23_HUMAN	228.82	52	52	52	52	35	52	33	51700000	56200000	71300000	62900000	71600000	115000000	6	6	9	8	11	8	7	7	Carbamidomethylation
431	3176	tr|J3KT29|J3KT29_HUMAN	228.82	60	60	60	60	40	60	38	51700000	56200000	71300000	62900000	71600000	115000000	6	6	9	8	11	8	7	7	Carbamidomethylation
546	887	P14866|HNRPL_HUMAN	228.63	29	10	6	9	19	26	11	77400000	52400000	118000000	187000000	168000000	162000000	12	12	6	3	7	11	15	7	Carbamidomethylation
437	1571	O14744|ANM5_HUMAN	228.54	19	7	7	10	16	12	15	19200000	17100000	9710000	102000000	9060000	158000000	10	10	6	6	5	13	13	15	Carbamidomethylation
381	714	P11388|TOP2A_HUMAN	228.40	11	9	2	6	7	6	6	99400000	24800000	47400000	4.86E3	37400000	6290000	15	11	13	6	12	11	10	12	Carbamidomethylation
447	1464	tr|E7EPL9|E7EPL9_HUMAN	228.39	19	11	11	11	13	16	14	52600000	60600000	41000000	69900000	58600000	63300000	11	11	9	8	6	10	10	11	Oxidation (M)
447	1476	tr|A0A804HK65|A0A804HK65_HUMAN	228.39	19	11	11	11	13	16	14	52600000	60600000	41000000	69900000	58600000	63300000	11	11	9	8	6	10	10	11	Oxidation (M)
447	1477	P51659|DHB4_HUMAN	228.39	18	10	11	10	12	15	13	52600000	60600000	41000000	69900000	58600000	63300000	11	11	9	8	6	10	10	11	Oxidation (M)
447	1490	tr|A0A2R8YD50|A0A2R8YD50_HUMAN	228.39	19	11	11	11	13	16	14	52600000	60600000	41000000	69900000	58600000	63300000	11	11	9	8	6	10	10	11	Oxidation (M)
447	1760	tr|A0A804HKU2|A0A804HKU2_HUMAN	228.39	18	12	13	12	13	18	12	52600000	60600000	41000000	66000000	58600000	58700000	9	9	9	8	6	9	10	9	Oxidation (M)
447	1891	tr|E7ER27|E7ER27_HUMAN	228.39	20	15	16	15	16	20	15	52600000	60600000	41000000	66000000	50200000	58700000	8	8	9	8	6	9	9	9	Oxidation (M)
400	479	P23381|SYWC_HUMAN	228.31	48	8	25	11	27	31	28	14900000	2500000	24200000	7.22E3	63200000	125000000	16	16	5	8	5	16	12	16	Carbamidomethylation
575	990	Q14566|MCM6_HUMAN	228.19	17	7	15	8	6	7	4	58000000	81600000	62400000	20300000	23200000	23800000	12	12	7	13	7	5	7	4	Carbamidomethylation
384	1319	P37802|TAGL2_HUMAN	227.86	56	30	56	56	46	38	29	76200000	13200000	13600000	110000000	93700000	174000000	10	10	6	16	16	8	7	12	Carbamidomethylation
384	1389	tr|X6RJP6|X6RJP6_HUMAN	227.86	59	32	59	59	49	40	31	76200000	13200000	13600000	110000000	93700000	174000000	10	10	6	16	16	8	7	12	Carbamidomethylation
520	1079	P27797|CALR_HUMAN	227.73	36	10	18	11	28	24	27	20700000	44600000	29800000	102000000	109000000	105000000	12	12	6	8	6	13	9	15	Carbamidomethylation
526	1687	Q8IY81|SPB1_HUMAN	227.64	12	5	6	3	4	2	5	77800000	97900000	77300000	8620000	103000000	70600000	9	9	8	10	6	6	6	6		96558	pre-rRNA 2'-O-ribose RNA methyltransferase FTSJ3 OS=Homo sapiens OX=9606 GN=FTSJ3 PE=1 SV=2
583	1135	P54886|P5CS_HUMAN	227.38	20	9	10	8	10	15	12	87400000	71700000	50400000	79500000	61600000	56600000	11	11	5	8	7	8	9	8	Oxidation (M)
589	1351	O75083|WDR1_HUMAN	227.33	21	14	8	5	17	20	20	38200000	25900000	18600000	75100000	82500000	75600000	10	10	5	3	2	8	14	10	Carbamidomethylation
684	1417	Q9H0A0|NAT10_HUMAN	227.04	11	5	9	11	3	2	4	11900000	25100000	32500000	6670000	3940000	17600000	7	7	6	8	8	5	1	5		115730	RNA cytidine acetyltransferase OS=Homo sapiens OX=9606 GN=NAT10 PE=1 SV=2
359	1548	P62249|RS16_HUMAN	226.52	51	38	38	45	49	36	45	12900000	269000000	283000000	207000000	203000000	283000000	13	13	8	14	13	16	11	13	Carbamidomethylation
483	1557	P62136|PP1A_HUMAN	226.30	31	31	28	28	16	19	22	14300000	21700000	12900000	11600000		10000000	7	1	9	14	8	5	5	8	Carbamidomethylation
694	1355	P19367|HXK1_HUMAN	226.03	11	9	9	5	5	3	5	31100000	3.52E3	35800000	11000000	4290000	4.2E2	7	6	8	7	4	5	3	3	Carbamidomethylation
441	697	tr|A0A3B3IRI2|A0A3B3IRI2_HUMAN	225.89	29	8	10	10	19	15	19	34800000	45500000	32000000	78700000	74400000	87800000	12	12	6	7	7	12	10	12	Carbamidomethylation	63723	CTP synthase OS=Homo sapiens OX=9606 GN=CTPS1 PE=1 SV=1
441	698	P17812|PYRG1_HUMAN	225.89	27	8	10	10	18	14	18	34800000	45500000	32000000	78700000	74400000	87800000	12	12	6	7	7	12	10	12	Carbamidomethylation	66690	CTP synthase 1 OS=Homo sapiens OX=9606 GN=CTPS1 PE=1 SV=2
441	796	tr|A0A3B3IRQ8|A0A3B3IRQ8_HUMAN	225.89	33	10	13	13	20	15	23	34800000	45500000	32000000	75600000	69800000	87800000	11	11	6	7	7	11	9	12	Carbamidomethylation	50481	CTP synthase OS=Homo sapiens OX=9606 GN=CTPS1 PE=1 SV=1
441	797	tr|A0A3B3ITF6|A0A3B3ITF6_HUMAN	225.89	32	10	13	13	20	15	23	34800000	45500000	32000000	75600000	69800000	87800000	11	11	6	7	7	11	9	12	Carbamidomethylation	51444	CTP synthase OS=Homo sapiens OX=9606 GN=CTPS1 PE=1 SV=1
422	1924	P60900|PSA6_HUMAN	225.76	33	33	33	33	30	26	33	31500000	86700000	58700000	34700000	28000000	34600000	8	8	7	12	11	9	11	9	Carbamidomethylation	27399	Proteasome subunit alpha type-6 OS=Homo sapiens OX=9606 GN=PSMA6 PE=1 SV=1
422	1925	tr|G3V5Z7|G3V5Z7_HUMAN	225.76	33	32	33	33	30	25	32	31500000	86700000	58700000	34700000	28000000	34600000	8	8	7	12	11	9	11	9	Carbamidomethylation	28147	Proteasome subunit alpha type OS=Homo sapiens OX=9606 GN=PSMA6 PE=1 SV=1
454	712	Q15393|SF3B3_HUMAN	225.28	16	9	11	8	8	9	11	38100000	43900000	81100000	41000000	53200000	64600000	14	14	9	11	8	8	11	12	Carbamidomethylation
593	1150	Q13838|DX39B_HUMAN	225.22	30	8	17	24	17	17	20	16300000	36900000	67700000	42200000	35300000	65000000	11	11	2	5	11	7	7	9	Carbamidomethylation
480	998	Q8N163|CCAR2_HUMAN	225.10	15	9	11	14	9	8	8	53600000	6130000	77800000	54000000	57900000	6130000	9	9	10	8	8	8	7	9	Carbamidomethylation	102902	Cell cycle and apoptosis regulator protein 2 OS=Homo sapiens OX=9606 GN=CCAR2 PE=1 SV=2
192	1047	P35749|MYH11_HUMAN	224.61	10	3	6	5	4	3	5			7690000	8760000		4520000	16	5	15	21	25	23	21	20	Carbamidomethylation
449	1715	P49321|NASP_HUMAN	224.56	13	10	13	12	13	13	10	95100000	116000000	94800000	1.81E4	180000000	183000000	8	8	6	8	7	17	11	9	Carbamidomethylation
738	572	Q9NZB2|F120A_HUMAN	224.47	19	9	4	8	3	5	9	24700000	9680000	76000000	15500000	141000000	26500000	14	14	8	3	9	2	5	7	Carbamidomethylation
523	1409	P62140|PP1B_HUMAN	224.35	36	31	29	28	17	19	23	1670000	1570000	12300000	3960000		7460000	8	2	9	13	7	4	5	8	Carbamidomethylation
320	2381	tr|E7END7|E7END7_HUMAN	224.14	42	41	42	42	41	42	42	91700000	112000000	119000000	88300000	10100000	92200000	8	7	12	15	15	10	11	14	Carbamidomethylation
320	2589	P62820|RAB1A_HUMAN	224.14	35	35	35	35	35	35	35	91700000	112000000	119000000	88300000	10100000	92200000	8	7	12	15	15	10	11	14	Carbamidomethylation
341	1065	P46781|RS9_HUMAN	224.14	54	31	46	54	48	42	48	62400000	107000000	185000000	124000000	112000000	115000000	15	15	7	13	20	14	12	12		22591	40S ribosomal protein S9 OS=Homo sapiens OX=9606 GN=RPS9 PE=1 SV=3
603	2318	tr|Q5H928|Q5H928_HUMAN	224.05	57	29	42	57	29	34	25	2840000	37800000	2270000	2380000	9000000	14500000	6	6	4	9	10	3	7	3	Carbamidomethylation
603	2319	tr|A0A804HHW5|A0A804HHW5_HUMAN	224.05	45	23	33	45	23	26	20	2840000	37800000	2270000	2380000	9000000	14500000	6	6	4	9	10	3	7	3	Carbamidomethylation
603	2320	Q99714|HCD2_HUMAN	224.05	37	19	27	37	19	22	16	2840000	37800000	2270000	2380000	9000000	14500000	6	6	4	9	10	3	7	3	Carbamidomethylation
389	2094	Q14978|NOLC1_HUMAN	223.64	12	7	11	10	11	12	11	89000000	185000000	70300000	142000000	180000000	128000000	11	11	9	12	11	13	13	12		73603	Nucleolar and coiled-body phosphoprotein 1 OS=Homo sapiens OX=9606 GN=NOLC1 PE=1 SV=2
389	2095	tr|A0A0A0MRM9|A0A0A0MRM9_HUMAN	223.64	11	7	11	10	11	11	11	89000000	185000000	70300000	142000000	180000000	128000000	11	11	9	12	11	13	13	12		74663	Nucleolar and coiled-body phosphoprotein 1 (Fragment) OS=Homo sapiens OX=9606 GN=NOLC1 PE=1 SV=1
283	1341	tr|F8W7E0|F8W7E0_HUMAN	223.50	33	25	31	33	33	30	30			316000	1050000	289000	0	11	1	9	21	19	15	17	19	Oxidation (M)	41699	Calpain inhibitor (Fragment) OS=Homo sapiens OX=9606 GN=CAST PE=1 SV=1
452	2562	O00299|CLIC1_HUMAN	223.34	31	31	25	25	25	25	26	165000000	197000000	154000000	114000000	132000000	169000000	6	6	12	7	7	9	8	7	Carbamidomethylation
357	1408	Q14315|FLNC_HUMAN	223.31	4	2	2	2	3	3	2				0	3600000		10	1	10	8	13	13	10	13	Carbamidomethylation
350	2151	P21796|VDAC1_HUMAN	223.25	30	24	24	24	24	24	30	149000000	109000000	90700000	82100000	83600000	11300000	7	6	11	9	11	9	10	11	Carbamidomethylation
313	1316	P27695|APEX1_HUMAN	223.11	40	33	34	40	34	29	29	126000000	161000000	205000000	17000000	153000000	13300000	11	11	14	14	13	12	10	17	Carbamidomethylation
489	1193	P41091|IF2G_HUMAN	222.86	31	19	16	14	19	19	26	41500000	53300000	43800000	60000000	61200000	7140000	11	11	7	8	5	11	10	11	Carbamidomethylation
383	1481	P61221|ABCE1_HUMAN	222.73	20	11	11	11	20	20	20	21200000	20800000	17600000	9.52E3	78100000	63200000	11	11	8	7	9	15	17	13	Carbamidomethylation
540	1783	P23921|RIR1_HUMAN	222.64	10	8	8	8	8	6	8	44000000	63500000	36900000	34100000	3600000	29400000	8	8	10	7	7	6	4	6		90070	Ribonucleoside-diphosphate reductase large subunit OS=Homo sapiens OX=9606 GN=RRM1 PE=1 SV=1
335	1165	P35908|K22E_HUMAN	222.36	20	13	12	15	12	10	12	2040000	34800000	40900000	24800000	24600000	20500000	11	5	13	12	15	10	10	12	Deamidation (NQ)	65433	Keratin type II cytoskeletal 2 epidermal OS=Homo sapiens OX=9606 GN=KRT2 PE=1 SV=2
330	1207	Q14847|LASP1_HUMAN	222.32	34	29	31	34	25	18	31	183000000	221000000	26800000	124000000	120000000	17200000	13	13	18	16	16	8	7	14	Carbamidomethylation
287	1081	P61254|RL26_HUMAN	222.07	70	41	48	56	65	59	57	126000000	156000000	158000000	180000000	168000000	141000000	15	15	17	15	16	23	14	17	Oxidation (M)
302	1437	P40925|MDHC_HUMAN	222.07	36	31	35	30	27	26	35	136000000	17900000	105000000	129000000	12100000	151000000	12	12	15	18	16	14	11	15	Carbamidomethylation
302	1438	tr|A0A5K1VW95|A0A5K1VW95_HUMAN	222.07	34	29	33	29	25	24	33	136000000	17900000	105000000	129000000	12100000	151000000	12	12	15	18	16	14	11	15	Carbamidomethylation
387	1190	P16949|STMN1_HUMAN	221.91	68	47	52	58	58	53	57	141000000	210000000	212000000	186000000	20600000	227000000	13	13	11	12	17	13	13	12	Oxidation (M)	17302	Stathmin OS=Homo sapiens OX=9606 GN=STMN1 PE=1 SV=3
386	2049	P30044|PRDX5_HUMAN	221.34	52	40	52	51	40	40	26	77500000	98500000	130000000	105000000	83000000	60800000	8	8	12	12	11	8	11	7	Carbamidomethylation
501	829	tr|E7EPK1|E7EPK1_HUMAN	221.14	40	34	20	30	17	13	15	80800000	102000000	161000000	89400000	65700000	53200000	13	13	12	8	14	10	5	8	Carbamidomethylation
501	871	Q16181|SEPT7_HUMAN	221.14	38	34	20	27	17	13	15	80800000	102000000	160000000	89400000	65700000	53200000	12	12	12	8	13	10	5	8	Carbamidomethylation
501	873	tr|E7ES33|E7ES33_HUMAN	221.14	39	35	21	28	18	14	16	80800000	102000000	160000000	89400000	65700000	53200000	12	12	12	8	13	10	5	8	Carbamidomethylation
501	877	tr|G3V1Q4|G3V1Q4_HUMAN	221.14	41	37	22	29	18	14	16	80800000	102000000	160000000	89400000	65700000	53200000	12	12	12	8	13	10	5	8	Carbamidomethylation
671	789	P08727|K1C19_HUMAN	220.88	38	18	27	34	0	5	2	24900000	38600000	36800000				13	7	8	12	14	0	2	1	Oxidation (M)	44106	Keratin type I cytoskeletal 19 OS=Homo sapiens OX=9606 GN=KRT19 PE=1 SV=4
516	1217	Q12905|ILF2_HUMAN	220.75	36	14	21	28	9	12	13	81900000	96300000	161000000	54800000	62900000	8150000	10	10	7	9	12	7	6	5	Oxidation (M)
516	1263	tr|B4DY09|B4DY09_HUMAN	220.75	40	15	24	32	11	14	14	81900000	96300000	161000000	54800000	62900000	8150000	10	10	7	9	12	7	6	5	Oxidation (M)
433	1060	P11717|MPRI_HUMAN	220.61	7	3	3	4	4	4	4	25400000	7950000	37200000	37000000	25500000	23500000	12	12	14	9	11	7	10	7	Carbamidomethylation
416	426	Q6P2Q9|PRP8_HUMAN	220.51	13	5	5	8	6	7	5	273000000	46800000	166000000	38900000	176000000	152000000	23	23	14	9	18	13	15	13	Carbamidomethylation
485	2272	O95433|AHSA1_HUMAN	220.27	27	11	11	27	11	19	19	11000000	168000000	263000000	92800000	87300000	56200000	6	6	7	8	12	6	9	5	Carbamidomethylation
355	1912	P51148|RAB5C_HUMAN	220.13	45	45	38	38	38	45	38	50700000	99400000	114000000	73300000	73100000	83300000	7	7	12	17	9	13	10	13	Oxidation (M)
687	489	Q13085|ACACA_HUMAN	220.02	12	3	2	6	4	5	8	69700000	69700000	104000000	113000000	120000000	152000000	18	18	5	5	13	10	9	12	Carbamidomethylation
498	1665	Q15008|PSMD6_HUMAN	219.78	31	17	31	26	15	12	14	4960000	94300000	136000000	55300000	56900000	58500000	10	10	5	11	12	6	6	5	Oxidation (M)	45531	26S proteasome non-ATPase regulatory subunit 6 OS=Homo sapiens OX=9606 GN=PSMD6 PE=1 SV=1
595	1570	Q9UBE0|SAE1_HUMAN	219.34	30	16	16	23	14	14	21	85900000	108000000	151000000	102000000	37400000	69600000	9	9	7	7	9	5	4	7	Oxidation (M)	38450	SUMO-activating enzyme subunit 1 OS=Homo sapiens OX=9606 GN=SAE1 PE=1 SV=1
476	803	Q92900|RENT1_HUMAN	219.18	12	6	8	10	7	6	5	30500000	40300000	50500000	71100000	21000000	20400000	11	11	10	8	12	11	7	5	Carbamidomethylation
392	878	tr|D3DQV9|D3DQV9_HUMAN	219.13	17	6	12	13	9	10	10	20000000	48700000	52800000	48200000	52000000	77100000	12	12	7	11	12	10	12	12	Oxidation (M)
392	879	P78344|IF4G2_HUMAN	219.13	17	6	12	13	9	10	10	20000000	48700000	52800000	48200000	52000000	77100000	12	12	7	11	12	10	12	12	Oxidation (M)
423	984	P48506|GSH1_HUMAN	219.04	24	13	18	11	16	17	19	47800000	55400000	29200000	61100000	63500000	88400000	11	11	8	11	7	10	9	12	Carbamidomethylation
584	772	Q7Z478|DHX29_HUMAN	218.55	12	4	3	8	9	5	7	5180000	3410000	29200000	2680000	24800000	42000000	12	12	3	2	9	11	8	6	Carbamidomethylation
584	773	tr|A0A087WYN9|A0A087WYN9_HUMAN	218.55	12	4	3	8	9	5	6	5180000	3410000	29200000	2680000	24800000	42000000	12	12	3	2	9	11	8	6	Carbamidomethylation
551	551	P46013|KI67_HUMAN	218.52	6	2	2	3	3	2	3	46700000	33000000	34100000	3040000	3460000	22500000	14	14	5	6	12	8	8	6	Carbamidomethylation
665	1124	Q96I24|FUBP3_HUMAN	217.22	20	8	8	6	20	16	16	13700000	19900000	17100000	48400000	47100000	60900000	8	6	4	3	2	9	8	6	Oxidation (M)
676	2335	Q13011|ECH1_HUMAN	217.21	28	19	18	15	5	9	13	122000000	138000000	6380000	31700000	75600000	111000000	7	6	7	9	3	4	7	7	Oxidation (M)
486	690	tr|A0A494C0R8|A0A494C0R8_HUMAN	217.12	16	6	9	8	11	9	12	32900000	43300000	41100000	52300000	54900000	66700000	15	15	7	10	9	11	9	14	Carbamidomethylation
521	1357	P15880|RS2_HUMAN	217.00	37	37	27	25	23	18	20	55600000	66900000	66200000	37000000	35000000	3950000	10	10	12	12	8	7	7	7	Carbamidomethylation
324	2223	E9PAV3|NACAM_HUMAN	216.87	5	4	2	3	1	1	3	101000000	94100000	142000000	72600000	69400000	6310000	9	9	16	12	17	7	11	10	Oxidation (M)
324	3009	tr|F8VZJ2|F8VZJ2_HUMAN	216.87	47	37	35	47	13	13	26	100000000	94100000	142000000	72600000	69400000	6310000	7	7	15	12	17	7	11	9	Oxidation (M)
324	3010	tr|A0A7I2V2K5|A0A7I2V2K5_HUMAN	216.87	30	24	23	30	9	9	17	100000000	94100000	142000000	72600000	69400000	6310000	7	7	15	12	17	7	11	9	Oxidation (M)
324	3011	Q13765|NACA_HUMAN	216.87	30	23	22	30	8	8	16	100000000	94100000	142000000	72600000	69400000	6310000	7	7	15	12	17	7	11	9	Oxidation (M)
324	3012	tr|H0YHX9|H0YHX9_HUMAN	216.87	27	21	20	27	8	8	15	100000000	94100000	142000000	72600000	69400000	6310000	7	7	15	12	17	7	11	9	Oxidation (M)
324	3013	tr|A0A7I2V473|A0A7I2V473_HUMAN	216.87	22	17	16	22	6	6	12	100000000	94100000	142000000	72600000	69400000	6310000	7	7	15	12	17	7	11	9	Oxidation (M)
459	1237	tr|A0A087X2I1|A0A087X2I1_HUMAN	216.67	30	15	26	25	11	12	7	44600000	93500000	171000000	38300000	20600000	23100000	10	10	8	14	17	7	7	4	Carbamidomethylation
459	1264	P62333|PRS10_HUMAN	216.67	31	15	27	26	11	12	7	44600000	93500000	171000000	38300000	20600000	23100000	10	10	8	14	17	7	7	4	Carbamidomethylation
368	2332	Q9Y617|SERC_HUMAN	216.67	22	18	15	22	13	12	13	70500000	70500000	105000000	40000000	46600000	42400000	8	8	14	14	14	7	8	8	Oxidation (M)	40423	Phosphoserine aminotransferase OS=Homo sapiens OX=9606 GN=PSAT1 PE=1 SV=2
455	2790	tr|A0A2R8Y811|A0A2R8Y811_HUMAN	215.87	55	23	29	41	33	36	49	40300000	79800000	150000000	95200000	11800000	108000000	12	12	5	9	12	11	13	11	Carbamidomethylation
455	2791	P62263|RS14_HUMAN	215.87	55	23	29	40	33	36	48	40300000	79800000	150000000	95200000	11800000	108000000	12	12	5	9	12	11	13	11	Carbamidomethylation
442	617	P46087|NOP2_HUMAN	215.55	23	16	15	14	7	11	13	798000000	105000000	67200000	96800000	116000000	58100000	17	17	15	13	11	8	8	10	Carbamidomethylation
305	1862	P09104|ENOG_HUMAN	215.42	29	15	18	17	22	15	18			2090000				9	1	9	13	19	18	13	13	Carbamidomethylation
403	1885	Q13442|HAP28_HUMAN	215.09	46	33	31	23	15	32	24	40500000	52900000	39800000	36700000	39600000	42200000	9	9	13	9	5	6	12	18	Oxidation (M)	20630	28 kDa heat- and acid-stable phosphoprotein OS=Homo sapiens OX=9606 GN=PDAP1 PE=1 SV=1
428	2680	P26583|HMGB2_HUMAN	215.07	33	33	33	33	33	33	33	56000000	37800000	43700000	31300000	33200000	2630000	8	6	10	8	9	7	10	9	Carbamidomethylation
464	1484	tr|E7ES08|E7ES08_HUMAN	214.97	51	40	40	43	36	31	43	96600000	112000000	126000000	101000000	101000000	107000000	8	8	10	8	8	10	6	9	Carbamidomethylation	21445	High mobility group protein B3 (Fragment) OS=Homo sapiens OX=9606 GN=HMGB3 PE=1 SV=1
464	1485	tr|E7EQU1|E7EQU1_HUMAN	214.97	50	39	39	41	35	31	41	96600000	112000000	126000000	101000000	101000000	107000000	8	8	10	8	8	10	6	9	Carbamidomethylation	22090	High mobility group protein B3 (Fragment) OS=Homo sapiens OX=9606 GN=HMGB3 PE=1 SV=1
464	1486	O15347|HMGB3_HUMAN	214.97	48	38	38	40	34	29	40	96600000	112000000	126000000	101000000	101000000	107000000	8	8	10	8	8	10	6	9	Carbamidomethylation	22980	High mobility group protein B3 OS=Homo sapiens OX=9606 GN=HMGB3 PE=1 SV=4
362	1707	P50995|ANX11_HUMAN	214.89	19	13	13	16	16	13	13	11600000	140000000	114000000	136000000	11100000	163000000	8	8	10	10	11	9	10	13	Carbamidomethylation	54390	Annexin A11 OS=Homo sapiens OX=9606 GN=ANXA11 PE=1 SV=1
514	870	Q9UJS0|CMC2_HUMAN	214.57	22	3	7	7	11	16	13	2390000	19100000	18800000	40400000	60900000	166000000	11	9	1	5	5	14	11	13	Carbamidomethylation
614	3488	P12004|PCNA_HUMAN	214.51	13	13	8	8	8	8	8	41000000	64100000	48600000	38600000	3400000	36800000	5	5	8	4	6	7	3	5	Carbamidomethylation	28769	Proliferating cell nuclear antigen OS=Homo sapiens OX=9606 GN=PCNA PE=1 SV=1
451	1994	P62277|RS13_HUMAN	214.51	52	40	46	52	39	40	32	107000000	144000000	163000000	87800000	116000000	76600000	9	9	7	10	10	11	8	7		17222	40S ribosomal protein S13 OS=Homo sapiens OX=9606 GN=RPS13 PE=1 SV=2
451	2528	tr|J3KMX5|J3KMX5_HUMAN	214.51	47	41	41	47	40	41	33	107000000	14100000	159000000	87800000	116000000	76600000	8	8	7	9	9	11	8	7		16733	40S ribosomal protein S13 OS=Homo sapiens OX=9606 GN=RPS13 PE=1 SV=1
415	1554	P00390|GSHR_HUMAN	214.23	23	15	12	15	12	16	23	70900000	46700000	50500000	65800000	95300000	119000000	8	8	9	7	7	6	11	13	Carbamidomethylation
488	2374	Q13185|CBX3_HUMAN	214.05	34	30	34	33	24	25	24	67100000	90200000	74100000	56300000	6.94E3	54600000	8	8	10	10	11	6	7	8	Oxidation (M)	20811	Chromobox protein homolog 3 OS=Homo sapiens OX=9606 GN=CBX3 PE=1 SV=4
659	1608	Q14692|BMS1_HUMAN	213.81	6	2	3	4	4	4	3	23200000	24000000	30800000	48000000	5320000	52100000	8	8	4	5	6	6	9	6	Carbamidomethylation
478	1031	Q14258|TRI25_HUMAN	213.39	22	6	7	10	10	14	14	28500000	28000000	3570000	65100000	66700000	80400000	10	10	4	4	10	12	12	9	Carbamidomethylation
478	1050	tr|A0A3B3IUA7|A0A3B3IUA7_HUMAN	213.39	30	9	9	13	13	20	19	28500000	28000000	3570000	65100000	66700000	80400000	10	10	4	4	10	12	12	9	Carbamidomethylation
363	1307	P42167|LAP2B_HUMAN	213.10	33	16	24	18	18	19	33	242000000	220000000	261000000	1.77E4	203000000	174000000	12	4	14	16	15	12	14	15	Deamidation (NQ)	50670	Lamina-associated polypeptide 2 isoforms beta/gamma OS=Homo sapiens OX=9606 GN=TMPO PE=1 SV=2
719	919	Q9BYT8|NEUL_HUMAN	212.83	20	2	0	2	14	13	17	2880000		1850000	21000000	38800000	60400000	11	11	1	0	1	9	8	13	Carbamidomethylation
432	1585	tr|E9PDE8|E9PDE8_HUMAN	212.76	13	6	10	9	9	8	8	4580000	6910000	15900000	1990000	13000000	1.11E3	10	5	7	13	13	11	10	11	Carbamidomethylation
432	1590	O95757|HS74L_HUMAN	212.76	13	6	9	9	9	8	8	4580000	6910000	15900000	1990000	13000000	1.11E3	10	5	7	13	13	11	10	11	Carbamidomethylation
586	1209	tr|A0A6Q8PHK0|A0A6Q8PHK0_HUMAN	212.58	5	3	3	4	3	3	3	31300000	33200000	37900000	44400000	28200000	22100000	8	8	5	6	9	6	7	4	Carbamidomethylation
586	1210	tr|A0A6Q8PGG9|A0A6Q8PGG9_HUMAN	212.58	5	3	3	4	3	3	3	31300000	33200000	37900000	44400000	28200000	22100000	8	8	5	6	9	6	7	4	Carbamidomethylation
586	1211	Q14669|TRIPC_HUMAN	212.58	5	3	3	4	4	3	3	31300000	33200000	37900000	44400000	28200000	22100000	8	8	5	6	9	6	7	4	Carbamidomethylation
692	1127	P26640|SYVC_HUMAN	212.32	10	6	2	6	6	7	4	81400000	38900000	88300000	78300000	54300000	45900000	10	10	7	2	7	6	6	5	Oxidation (M)
692	1130	tr|A0A140T936|A0A140T936_HUMAN	212.32	11	7	3	7	6	7	4	81400000	38900000	88300000	78300000	54300000	45900000	10	10	7	2	7	6	6	5	Oxidation (M)
515	1192	P31947|1433S_HUMAN	212.23	51	32	42	51	19	19	19	30600000	50300000	41300000	13200000	15000000	15100000	9	7	6	12	11	5	6	5	Carbamidomethylation
536	1690	Q9BVJ6|UT14A_HUMAN	212.21	9	7	7	5	6	6	6	28700000	37400000	39200000	29000000	31800000	23100000	7	7	6	9	6	7	9	4		87978	U3 small nucleolar RNA-associated protein 14 homolog A OS=Homo sapiens OX=9606 GN=UTP14A PE=1 SV=1
550	1654	P24752|THIL_HUMAN	211.64	22	7	22	22	9	9	6	76800000	153000000	272000000	82300000	66500000	29400000	6	6	5	13	15	6	5	2	Carbamidomethylation
550	1655	tr|A0A5F9ZHL1|A0A5F9ZHL1_HUMAN	211.64	21	7	21	21	9	9	6	76800000	153000000	272000000	82300000	66500000	29400000	6	6	5	13	15	6	5	2	Carbamidomethylation
727	1463	P55060|XPO2_HUMAN	211.55	11	7	7	7	5	7	7	56100000	47800000	58400000	2.89E3	19900000	29400000	8	8	5	7	6	3	5	4	Carbamidomethylation	110417	Exportin-2 OS=Homo sapiens OX=9606 GN=CSE1L PE=1 SV=3
469	2848	P16989|YBOX3_HUMAN	211.29	16	6	6	9	13	13	13				965000	914000	1290000	7	1	9	7	8	9	8	9	Oxidation (M)	40090	Y-box-binding protein 3 OS=Homo sapiens OX=9606 GN=YBX3 PE=1 SV=4
606	1241	Q7LBC6|KDM3B_HUMAN	210.96	8	4	5	7	5	8	4	7710000	18900000	14800000	19600000	28300000	8620000	8	8	6	6	6	7	7	5	Carbamidomethylation	191580	Lysine-specific demethylase 3B OS=Homo sapiens OX=9606 GN=KDM3B PE=1 SV=2
571	1373	Q8WXF1|PSPC1_HUMAN	210.75	22	12	11	15	17	14	13	28200000	32100000	27400000	74700000	55700000	53000000	9	9	7	4	5	8	10	7		58744	Paraspeckle component 1 OS=Homo sapiens OX=9606 GN=PSPC1 PE=1 SV=1
430	3731	Q01650|LAT1_HUMAN	210.46	8	7	4	4	4	4	8	16900000	170000000	22300000	281000000	267000000	267000000	6	6	9	7	8	9	10	10	Oxidation (M)	55010	Large neutral amino acids transporter small subunit 1 OS=Homo sapiens OX=9606 GN=SLC7A5 PE=1 SV=2
508	621	Q9UQE7|SMC3_HUMAN	210.44	16	7	8	13	9	10	8	33200000	3720000	91000000	36200000	40300000	21500000	15	15	8	18	16	20	12	8	Carbamidomethylation
490	2018	P28331|NDUS1_HUMAN	210.38	13	5	7	7	10	10	10	8940000	32900000	22000000	65600000	78400000	71700000	8	8	3	6	6	13	11	10	Carbamidomethylation
490	2025	tr|B4DJ81|B4DJ81_HUMAN	210.38	16	5	8	8	12	12	12	8940000	32900000	22000000	65600000	78400000	71700000	8	8	3	6	6	13	11	10	Carbamidomethylation
554	609	Q9UHD8|SEPT9_HUMAN	210.32	38	5	9	16	22	20	32	8710000	16400000	16400000	64900000	55800000	180000000	15	15	2	3	8	10	8	16	Carbamidomethylation
374	1064	P00533|EGFR_HUMAN	210.00	11	5	8	7	8	8	11	29500000	39900000	35800000	63400000	59700000	112000000	11	11	6	10	10	11	11	17	Carbamidomethylation
566	533	tr|G8JLG1|G8JLG1_HUMAN	209.98	17	9	3	10	6	10	9	5850000	27800000	47700000	5740000	73300000	53900000	15	15	10	3	9	6	10	10	Carbamidomethylation
566	534	Q14683|SMC1A_HUMAN	209.98	17	9	3	9	6	10	9	5850000	27800000	47700000	5740000	73300000	53900000	15	15	10	3	9	6	10	10	Carbamidomethylation
569	1353	Q9H501|ESF1_HUMAN	209.93	11	8	9	9	5	7	7	18900000	27700000	32600000	1570000	28800000	25100000	9	9	9	9	7	3	7	6	Deamidation (NQ)	98796	ESF1 homolog OS=Homo sapiens OX=9606 GN=ESF1 PE=1 SV=1
477	938	P35221|CTNA1_HUMAN	209.88	17	8	10	12	9	6	12	24300000	44800000	21500000	34200000	18900000	8560000	9	8	7	11	9	10	7	8	Carbamidomethylation
337	2046	O15371|EIF3D_HUMAN	209.76	14	11	14	14	14	14	14	9090000	32100000	33900000	78200000	71600000	75200000	6	6	8	14	10	12	12	11	Carbamidomethylation
470	2080	P09601|HMOX1_HUMAN	209.34	31	25	31	25	25	28	19	51500000	85100000	43400000	55600000	46200000	43700000	8	8	7	11	7	9	11	6		32819	Heme oxygenase 1 OS=Homo sapiens OX=9606 GN=HMOX1 PE=1 SV=1
475	633	tr|E9PF63|E9PF63_HUMAN	209.30	17	6	7	12	4	7	8	26900000	37300000	44200000	43500000	49200000	38200000	16	14	6	9	15	7	9	10	Carbamidomethylation
475	635	O75116|ROCK2_HUMAN	209.30	14	5	6	10	4	5	7	26900000	37300000	44200000	43500000	49200000	38200000	16	14	6	9	15	7	9	10	Carbamidomethylation
576	1594	P08243|ASNS_HUMAN	209.14	17	6	6	15	17	10	10	718000	1240000	23900000	67500000	71800000	59900000	6	6	3	2	8	11	8	7	Carbamidomethylation
417	623	tr|A0A494C0M1|A0A494C0M1_HUMAN	208.50	14	10	10	11	6	9	4	9420000	41000000	74900000	46400000	233000000	33000000	13	13	12	15	17	7	11	5	Carbamidomethylation
417	624	P52701|MSH6_HUMAN	208.50	13	9	9	10	6	8	4	9420000	41000000	74900000	46400000	233000000	33000000	13	13	12	15	17	7	11	5	Carbamidomethylation
585	818	tr|A0A7P0Z4F9|A0A7P0Z4F9_HUMAN	208.39	15	10	10	6	8	6	5	49600000	7710000	37400000	29500000	25200000	54000000	12	12	8	9	9	6	4	6	Carbamidomethylation
585	822	P55265|DSRAD_HUMAN	208.39	11	7	8	5	6	4	4	49600000	7710000	37400000	29500000	25200000	54000000	12	12	8	9	9	6	4	6	Carbamidomethylation
530	868	tr|A0A7I2PK44|A0A7I2PK44_HUMAN	208.27	27	2	10	9	15	7	21	7620000	23000000	9630000	61000000	49200000	88400000	11	11	3	5	4	10	9	17	Carbamidomethylation
530	869	tr|A0A6Q8PG15|A0A6Q8PG15_HUMAN	208.27	27	2	10	9	15	7	21	7620000	23000000	9630000	61000000	49200000	88400000	11	11	3	5	4	10	9	17	Carbamidomethylation
530	954	O95831|AIFM1_HUMAN	208.27	24	2	10	6	15	7	21	7620000	23000000	6610000	61000000	49200000	88400000	10	10	3	5	3	10	9	17	Oxidation (M)
530	955	tr|A0A6Q8PFE1|A0A6Q8PFE1_HUMAN	208.27	24	2	10	6	15	7	21	7620000	23000000	6610000	61000000	49200000	88400000	10	10	3	5	3	10	9	17	Oxidation (M)
530	964	tr|A0A6Q8PFM5|A0A6Q8PFM5_HUMAN	208.27	24	2	10	6	15	7	21	7620000	23000000	6610000	61000000	49200000	88400000	10	10	3	5	3	10	9	17	Oxidation (M)
438	1509	Q9BSJ8|ESYT1_HUMAN	208.02	11	7	10	9	8	9	7	76000000	88100000	13300000	58300000	68300000	56400000	7	7	9	8	11	9	9	8	Oxidation (M)
468	1983	Q14019|COTL1_HUMAN	207.56	48	32	44	44	33	30	20	48000000	58300000	65800000	52200000	51200000	4.54E3	8	8	7	12	11	12	9	6	Oxidation (M)	15945	Coactosin-like protein OS=Homo sapiens OX=9606 GN=COTL1 PE=1 SV=3
467	1396	P09960|LKHA4_HUMAN	207.45	21	9	8	9	17	15	21	13000000	14900000	15000000	58400000	41700000	65600000	12	12	6	6	6	9	10	17	Carbamidomethylation
494	904	P26006|ITA3_HUMAN	206.72	15	9	7	12	8	8	7	3760000	41500000	42200000	29500000	3560000	33700000	10	10	8	9	10	8	9	6	Carbamidomethylation
961	1668	O96013|PAK4_HUMAN	206.64	17	2	0	0	17	12	9	3520000			28700000	2490000	2120000	8	8	1	0	0	8	7	4	Oxidation (M)	64072	Serine/threonine-protein kinase PAK 4 OS=Homo sapiens OX=9606 GN=PAK4 PE=1 SV=1
511	1197	P62913|RL11_HUMAN	206.22	49	33	34	44	37	30	29	17800000	51700000	54900000	52100000	59800000	70300000	11	11	8	8	8	8	9	11	Carbamidomethylation
511	1222	tr|Q5VVC8|Q5VVC8_HUMAN	206.22	53	35	36	47	40	32	31	17800000	51700000	54900000	52100000	59800000	70300000	11	11	8	8	8	8	9	11	Carbamidomethylation
612	2372	Q15459|SF3A1_HUMAN	206.14	9	7	5	5	5	5	8	32800000	40300000	28400000	15700000	22300000	24800000	7	7	9	7	5	4	5	6	Oxidation (M)	88886	Splicing factor 3A subunit 1 OS=Homo sapiens OX=9606 GN=SF3A1 PE=1 SV=1
902	2104	tr|A0A7I2YQC8|A0A7I2YQC8_HUMAN	206.11	23	13	14	19	8	14	14	39800000	48000000	61500000	24500000	35300000	33100000	5	5	4	3	6	2	3	3	Oxidation (M)	32939	Eukaryotic translation initiation factor 3 subunit I OS=Homo sapiens OX=9606 GN=EIF3I PE=1 SV=1
902	2134	tr|A0A7I2V3N2|A0A7I2V3N2_HUMAN	206.11	19	11	11	15	7	11	11	39800000	48000000	61500000	24500000	35300000	33100000	5	5	4	3	6	2	3	3	Oxidation (M)	39404	Eukaryotic translation initiation factor 3 subunit I OS=Homo sapiens OX=9606 GN=EIF3I PE=1 SV=1
902	2171	tr|A0A7I2YQI2|A0A7I2YQI2_HUMAN	206.11	16	9	9	13	5	9	9	39800000	48000000	61500000	24500000	35300000	33100000	5	5	4	3	6	2	3	3	Oxidation (M)	48457	Eukaryotic translation initiation factor 3 subunit I OS=Homo sapiens OX=9606 GN=EIF3I PE=1 SV=1
902	2252	tr|A0A7I2YQT9|A0A7I2YQT9_HUMAN	206.11	25	14	14	20	9	14	14	39800000	48000000	61500000	24500000	35300000	33100000	5	5	4	3	6	2	3	3	Oxidation (M)	30955	Eukaryotic translation initiation factor 3 subunit I OS=Homo sapiens OX=9606 GN=EIF3I PE=1 SV=1
902	2253	tr|A0A7I2V685|A0A7I2V685_HUMAN	206.11	23	13	13	18	8	13	13	39800000	48000000	61500000	24500000	35300000	33100000	5	5	4	3	6	2	3	3	Oxidation (M)	33436	Eukaryotic translation initiation factor 3 subunit I OS=Homo sapiens OX=9606 GN=EIF3I PE=1 SV=1
902	2254	tr|A0A7I2V640|A0A7I2V640_HUMAN	206.11	22	12	13	18	8	13	13	39800000	48000000	61500000	24500000	35300000	33100000	5	5	4	3	6	2	3	3	Oxidation (M)	34400	Eukaryotic translation initiation factor 3 subunit I OS=Homo sapiens OX=9606 GN=EIF3I PE=1 SV=1
902	2255	tr|A0A7P0MRT9|A0A7P0MRT9_HUMAN	206.11	21	12	12	17	7	12	12	39800000	48000000	61500000	24500000	35300000	33100000	5	5	4	3	6	2	3	3	Oxidation (M)	36252	Eukaryotic translation initiation factor 3 subunit I OS=Homo sapiens OX=9606 GN=EIF3I PE=1 SV=1
902	2256	tr|A0A7I2V3U3|A0A7I2V3U3_HUMAN	206.11	21	12	12	17	7	12	12	39800000	48000000	61500000	24500000	35300000	33100000	5	5	4	3	6	2	3	3	Oxidation (M)	36374	Eukaryotic translation initiation factor 3 subunit I OS=Homo sapiens OX=9606 GN=EIF3I PE=1 SV=1
902	2257	Q13347|EIF3I_HUMAN	206.11	21	12	12	17	7	12	12	39800000	48000000	61500000	24500000	35300000	33100000	5	5	4	3	6	2	3	3	Oxidation (M)	36502	Eukaryotic translation initiation factor 3 subunit I OS=Homo sapiens OX=9606 GN=EIF3I PE=1 SV=1
902	2258	tr|A0A7I2V2M3|A0A7I2V2M3_HUMAN	206.11	20	11	12	16	7	12	12	39800000	48000000	61500000	24500000	35300000	33100000	5	5	4	3	6	2	3	3	Oxidation (M)	38475	Eukaryotic translation initiation factor 3 subunit I OS=Homo sapiens OX=9606 GN=EIF3I PE=1 SV=1
902	2259	tr|A0A7I2V607|A0A7I2V607_HUMAN	206.11	19	11	11	15	7	11	11	39800000	48000000	61500000	24500000	35300000	33100000	5	5	4	3	6	2	3	3	Oxidation (M)	40066	Eukaryotic translation initiation factor 3 subunit I OS=Homo sapiens OX=9606 GN=EIF3I PE=1 SV=1
902	2260	tr|A0A7I2YQF8|A0A7I2YQF8_HUMAN	206.11	19	10	11	15	7	11	11	39800000	48000000	61500000	24500000	35300000	33100000	5	5	4	3	6	2	3	3	Oxidation (M)	40490	Eukaryotic translation initiation factor 3 subunit I OS=Homo sapiens OX=9606 GN=EIF3I PE=1 SV=1
902	2261	tr|A0A7I2V613|A0A7I2V613_HUMAN	206.11	18	10	10	14	6	10	10	39800000	48000000	61500000	24500000	35300000	33100000	5	5	4	3	6	2	3	3	Oxidation (M)	42323	Eukaryotic translation initiation factor 3 subunit I OS=Homo sapiens OX=9606 GN=EIF3I PE=1 SV=1
902	2504	tr|A0A7I2YQU2|A0A7I2YQU2_HUMAN	206.11	25	14	15	20	9	15	15	39800000	48000000	61500000	24500000	35300000	33100000	5	5	4	3	6	2	3	3	Oxidation (M)	30922	Eukaryotic translation initiation factor 3 subunit I OS=Homo sapiens OX=9606 GN=EIF3I PE=1 SV=1
458	1218	Q13428|TCOF_HUMAN	206.09	10	3	5	5	7	8	6	10300000	33000000	20200000	29700000	35500000	15600000	10	10	7	6	9	10	13	8	Oxidation (M)
458	1220	tr|E7ETY2|E7ETY2_HUMAN	206.09	10	3	5	5	7	8	6	10300000	33000000	20200000	29700000	35500000	15600000	10	10	7	6	9	10	13	8	Oxidation (M)
458	1300	tr|A0A3B3IS06|A0A3B3IS06_HUMAN	206.09	10	3	6	5	7	7	6	10300000	33000000	20200000	29700000	34300000	15600000	9	9	7	6	9	10	12	8	Oxidation (M)
549	1104	O75534|CSDE1_HUMAN	205.78	15	12	9	6	8	8	6	31000000	31100000	23800000	25500000	23600000	29300000	10	10	9	7	6	7	7	4	Oxidation (M)
549	1142	tr|E9PLT0|E9PLT0_HUMAN	205.78	18	14	11	7	10	9	7	31000000	31100000	23800000	25500000	23600000	29300000	10	10	9	7	6	7	7	4	Oxidation (M)
630	4372	P00441|SODC_HUMAN	205.74	63	18	40	42	18	40	40	50500000	78600000	57900000	49500000	38300000	61300000	7	7	5	5	7	5	7	8	Carbamidomethylation	15936	Superoxide dismutase [Cu-Zn] OS=Homo sapiens OX=9606 GN=SOD1 PE=1 SV=2
630	4487	tr|H7BYH4|H7BYH4_HUMAN	205.74	72	21	45	47	21	45	45	50500000	78600000	57900000	49500000	38300000	61300000	7	7	5	5	7	5	7	8	Carbamidomethylation	13909	Superoxide dismutase [Cu-Zn] OS=Homo sapiens OX=9606 GN=SOD1 PE=1 SV=1
395	1873	Q00325|MPCP_HUMAN	205.73	23	18	23	19	19	19	18	7110000	114000000	130000000	10600000	116000000	125000000	8	8	9	10	13	10	12	10	Oxidation (M)
404	1429	tr|A0A7P0T9I9|A0A7P0T9I9_HUMAN	205.42	24	9	11	14	17	19	24	7630000	5580000	18700000	30300000	44000000	68500000	8	8	4	8	11	10	13	13	Oxidation (M)
404	1430	tr|A0A7P0T895|A0A7P0T895_HUMAN	205.42	24	9	11	14	17	19	24	7630000	5580000	18700000	30300000	44000000	68500000	8	8	4	8	11	10	13	13	Oxidation (M)
404	1431	P43490|NAMPT_HUMAN	205.42	24	9	11	14	17	19	24	7630000	5580000	18700000	30300000	44000000	68500000	8	8	4	8	11	10	13	13	Oxidation (M)
404	1617	tr|A0A7P0T862|A0A7P0T862_HUMAN	205.42	29	11	14	17	20	24	29	7630000	5580000	18700000	30300000	44000000	68500000	8	8	4	8	11	10	13	13	Oxidation (M)
404	1618	tr|A0A7P0T931|A0A7P0T931_HUMAN	205.42	27	10	13	16	19	22	27	7630000	5580000	18700000	30300000	44000000	68500000	8	8	4	8	11	10	13	13	Oxidation (M)
463	1413	Q8TAQ2|SMRC2_HUMAN	205.35	9	5	6	7	5	6	7	22100000	41100000	35000000	33100000	3990000	39000000	7	5	7	9	11	6	8	9	Carbamidomethylation
463	1414	tr|F8VXC8|F8VXC8_HUMAN	205.35	8	5	6	7	5	6	7	22100000	41100000	35000000	33100000	3990000	39000000	7	5	7	9	11	6	8	9	Carbamidomethylation
660	1448	Q92797|SYMPK_HUMAN	205.15	8	3	5	4	4	6	3	19800000	48200000	49800000	50000000	51300000	30200000	8	8	3	5	5	7	7	4	Carbamidomethylation
484	2179	P17174|AATC_HUMAN	204.96	23	22	22	23	22	22	16	29300000	39700000	88400000	27800000	22100000	19600000	7	7	7	7	14	7	5	6	Oxidation (M)
325	1961	P15531|NDKA_HUMAN	204.68	67	28	37	58	55	34	19				2820000			8	1	10	13	11	17	16	9	Oxidation (M)
504	1980	Q15691|MARE1_HUMAN	204.33	36	36	25	25	19	19	20	72100000	1.67E4	109000000	135000000	107000000	174000000	7	7	10	8	10	8	6	11	Oxidation (M)	29999	Microtubule-associated protein RP/EB family member 1 OS=Homo sapiens OX=9606 GN=MAPRE1 PE=1 SV=3
782	1511	Q15046|SYK_HUMAN	204.24	19	3	6	5	17	14	10	2880000	8490000	3720000	33300000	46000000	36300000	9	9	1	3	2	9	9	7	Carbamidomethylation
597	1559	P48047|ATPO_HUMAN	204.09	47	25	22	47	15	30	23	35600000	37600000	80900000	18500000	46600000	26300000	8	8	6	7	12	4	5	4	Carbamidomethylation
333	1897	tr|H3BNC9|H3BNC9_HUMAN	203.81	11	10	11	11	9	9	9	107000000	272000000	233000000	122000000	124000000	1.31E4	9	9	5	15	15	12	12	11	Carbamidomethylation
333	2249	P08708|RS17_HUMAN	203.81	47	45	47	47	41	41	39	107000000	272000000	233000000	122000000	124000000	1.31E4	9	9	5	15	15	12	12	11	Carbamidomethylation
751	1290	O94906|PRP6_HUMAN	203.68	11	7	6	4	4	3	3	29000000	23100000	12700000	10400000	7150000	8590000	7	7	9	5	4	2	3	3	Oxidation (M)
440	1893	Q8WW12|PCNP_HUMAN	203.65	59	24	46	30	33	24	29	18300000	51800000	28800000	33400000	33600000	36700000	8	8	5	12	6	14	8	11	Deamidation (NQ)	18925	PEST proteolytic signal-containing nuclear protein OS=Homo sapiens OX=9606 GN=PCNP PE=1 SV=2
559	1296	Q9UMS4|PRP19_HUMAN	203.61	31	6	8	17	21	23	27	10000000	14100000	28700000	45500000	50500000	60900000	11	11	3	5	7	9	10	10	Carbamidomethylation	55181	Pre-mRNA-processing factor 19 OS=Homo sapiens OX=9606 GN=PRPF19 PE=1 SV=1
555	1046	O43491|E41L2_HUMAN	203.42	15	7	6	6	7	9	10	31500000	23200000	21600000	4120000	46300000	27700000	11	11	7	5	4	8	10	8	Carbamidomethylation
555	1048	tr|E9PK52|E9PK52_HUMAN	203.42	18	8	7	7	9	12	12	31500000	23200000	21600000	4120000	46300000	27700000	11	11	7	5	4	8	10	8	Carbamidomethylation
555	1049	tr|E9PHY5|E9PHY5_HUMAN	203.42	16	7	6	6	8	10	11	31500000	23200000	21600000	4120000	46300000	27700000	11	11	7	5	4	8	10	8	Carbamidomethylation
555	1053	tr|E9PII3|E9PII3_HUMAN	203.42	21	9	8	8	10	13	14	31500000	23200000	21600000	4120000	46300000	27700000	11	11	7	5	4	8	10	8	Carbamidomethylation
358	1418	tr|F8W118|F8W118_HUMAN	203.39	45	21	40	40	40	40	45	25900000	38700000	48900000	61000000	81500000	1.21E4	9	7	4	10	9	14	17	18	Oxidation (M)
358	1419	tr|F8VV59|F8VV59_HUMAN	203.39	29	13	25	25	25	25	29	25900000	38700000	48900000	61000000	81500000	1.21E4	9	7	4	10	9	14	17	18	Oxidation (M)
358	1420	tr|B7Z9C2|B7Z9C2_HUMAN	203.39	27	13	24	24	24	24	27	25900000	38700000	48900000	61000000	81500000	1.21E4	9	7	4	10	9	14	17	18	Oxidation (M)
358	1498	tr|H0YHC3|H0YHC3_HUMAN	203.39	47	22	42	42	42	42	47	25900000	38700000	48900000	61000000	81500000	1.21E4	9	7	4	10	9	14	17	18	Oxidation (M)
358	1499	tr|F8W020|F8W020_HUMAN	203.39	45	21	40	40	40	40	45	25900000	38700000	48900000	61000000	81500000	1.21E4	9	7	4	10	9	14	17	18	Oxidation (M)
358	1500	tr|F8VY35|F8VY35_HUMAN	203.39	36	17	31	31	31	31	36	25900000	38700000	48900000	61000000	81500000	1.21E4	9	7	4	10	9	14	17	18	Oxidation (M)
358	1501	tr|F8W0J6|F8W0J6_HUMAN	203.39	25	12	22	22	22	22	25	25900000	38700000	48900000	61000000	81500000	1.21E4	9	7	4	10	9	14	17	18	Oxidation (M)
358	1502	tr|F5H4R6|F5H4R6_HUMAN	203.39	25	11	22	22	22	22	25	25900000	38700000	48900000	61000000	81500000	1.21E4	9	7	4	10	9	14	17	18	Oxidation (M)
358	1503	tr|H0YIV4|H0YIV4_HUMAN	203.39	24	11	22	22	22	22	24	25900000	38700000	48900000	61000000	81500000	1.21E4	9	7	4	10	9	14	17	18	Oxidation (M)
358	1504	P55209|NP1L1_HUMAN	203.39	24	11	21	21	21	21	24	25900000	38700000	48900000	61000000	81500000	1.21E4	9	7	4	10	9	14	17	18	Oxidation (M)
531	2358	tr|A0A7I2V3T6|A0A7I2V3T6_HUMAN	203.34	53	30	30	45	30	45	38	3330000	62400000	59000000	71600000	72100000	63800000	7	2	4	7	12	9	9	11	Oxidation (M)	17126	Transcription factor BTF3 OS=Homo sapiens OX=9606 GN=BTF3 PE=1 SV=1
669	3022	tr|A0A0A6YYL6|A0A0A6YYL6_HUMAN	203.00	29	29	22	29	23	12	24	35200000	68000000	77500000	35100000	21200000	34900000	7	7	8	7	6	4	2	5	Carbamidomethylation
669	3023	tr|J3QQT2|J3QQT2_HUMAN	203.00	39	39	30	39	31	16	32	35200000	68000000	77500000	35100000	21200000	34900000	7	7	8	7	6	4	2	5	Carbamidomethylation
669	3207	tr|J3KRB3|J3KRB3_HUMAN	203.00	51	51	40	51	41	22	43	35200000	68000000	77500000	35100000	21200000	34900000	7	7	8	7	6	4	2	5	Carbamidomethylation
669	3208	tr|A0A087WWH0|A0A087WWH0_HUMAN	203.00	50	50	39	50	40	21	42	35200000	68000000	77500000	35100000	21200000	34900000	7	7	8	7	6	4	2	5	Carbamidomethylation
669	3209	tr|J3QS96|J3QS96_HUMAN	203.00	48	48	37	48	38	20	40	35200000	68000000	77500000	35100000	21200000	34900000	7	7	8	7	6	4	2	5	Carbamidomethylation
669	3210	tr|A0A087WXM6|A0A087WXM6_HUMAN	203.00	39	39	30	39	31	17	33	35200000	68000000	77500000	35100000	21200000	34900000	7	7	8	7	6	4	2	5	Carbamidomethylation
669	3211	tr|J3KRX5|J3KRX5_HUMAN	203.00	38	38	29	38	30	16	32	35200000	68000000	77500000	35100000	21200000	34900000	7	7	8	7	6	4	2	5	Carbamidomethylation
669	3212	P18621|RL17_HUMAN	203.00	36	36	28	36	29	15	30	35200000	68000000	77500000	35100000	21200000	34900000	7	7	8	7	6	4	2	5	Carbamidomethylation
500	1213	Q9Y5S2|MRCKB_HUMAN	202.75	7	4	5	6	6	6	3	9040000	22400000	23200000	26000000	1800000	16500000	9	9	9	7	9	11	10	4	Oxidation (M)
800	1366	P22087|FBRL_HUMAN	202.21	33	33	24	13	3	15	22	55800000	27800000	11400000	5550000	2920000	25600000	7	7	8	6	3	1	4	6	Carbamidomethylation
800	1718	tr|M0R0P1|M0R0P1_HUMAN	202.21	36	36	23	19	5	11	20	53600000	21400000	11400000	5550000	24500000	15700000	6	6	7	5	3	1	3	3	Carbamidomethylation
800	1722	tr|M0R2Q4|M0R2Q4_HUMAN	202.21	30	30	19	16	4	9	17	53600000	21400000	11400000	5550000	24500000	15700000	6	6	7	5	3	1	3	3	Carbamidomethylation
800	1723	tr|M0QXL5|M0QXL5_HUMAN	202.21	34	34	22	18	5	10	19	53600000	21400000	11400000	5550000	24500000	15700000	6	6	7	5	3	1	3	3	Carbamidomethylation
655	859	Q9BXP5|SRRT_HUMAN	202.08	18	7	9	10	7	10	8	46900000	73400000	69500000	29400000	136000000	99600000	12	12	5	7	7	4	6	6	Deamidation (NQ)	100667	Serrate RNA effector molecule homolog OS=Homo sapiens OX=9606 GN=SRRT PE=1 SV=1
601	1360	Q9Y230|RUVB2_HUMAN	202.05	25	11	12	12	12	12	24	24800000	36700000	49300000	30800000	39000000	65300000	10	10	4	5	6	5	6	11	Oxidation (M)	51157	RuvB-like 2 OS=Homo sapiens OX=9606 GN=RUVBL2 PE=1 SV=3
410	1680	P07741|APT_HUMAN	201.54	66	16	58	66	27	47	23	47500000	108000000	12400000	76100000	65600000	73200000	8	8	6	11	15	6	11	7	Carbamidomethylation
414	1068	O00231|PSD11_HUMAN	201.36	34	22	25	30	17	22	17	70000000	103000000	124000000	27400000	62000000	38000000	12	12	9	11	12	8	9	9	Carbamidomethylation
666	1986	Q8IYD1|ERF3B_HUMAN	200.81	16	12	14	13	12	14	11	8350000	21300000	18800000	18000000	17900000	1080000	8	1	5	7	7	5	6	6	Carbamidomethylation
609	1371	Q9H4M9|EHD1_HUMAN	200.76	24	10	12	8	14	18	14	4070000	13500000	6460000	32800000	22000000	2590000	9	9	4	7	4	8	8	5	Oxidation (M)
609	1372	tr|A0A024R571|A0A024R571_HUMAN	200.76	23	10	12	8	13	18	14	4070000	13500000	6460000	32800000	22000000	2590000	9	9	4	7	4	8	8	5	Oxidation (M)
662	1302	Q96P70|IPO9_HUMAN	200.44	13	5	7	10	6	3	2	40400000	76100000	68500000	29300000	29400000	19800000	9	9	6	8	13	5	3	3	Carbamidomethylation
524	1117	O15355|PPM1G_HUMAN	200.19	26	9	14	12	18	16	19	53300000	54800000	43800000	78400000	7730000	82800000	9	9	7	6	5	11	10	8	Carbamidomethylation
1111	2122	Q96KR1|ZFR_HUMAN	200.04	9	8	0	1	2	3	3	12200000		2170000	2420000	16200000	5370000	7	7	7	0	1	1	3	2	Carbamidomethylation
563	2221	P16070|CD44_HUMAN	199.92	9	8	6	4	6	6	6	10500000	108000000	71000000	131000000	137000000	111000000	7	7	9	8	6	6	6	7	Oxidation (M)
419	1857	P83731|RL24_HUMAN	199.78	44	32	38	38	38	32	38	114000000	196000000	161000000	217000000	204000000	191000000	9	9	6	12	8	12	10	10	Oxidation (M)	17779	60S ribosomal protein L24 OS=Homo sapiens OX=9606 GN=RPL24 PE=1 SV=1
604	3177	P45880|VDAC2_HUMAN	199.46	23	16	16	16	16	15	22	31800000	36400000	22600000	19100000	14700000	4920000	6	6	9	6	6	6	3	5	Deamidation (NQ)	31567	Voltage-dependent anion-selective channel protein 2 OS=Homo sapiens OX=9606 GN=VDAC2 PE=1 SV=2
726	2081	P61163|ACTZ_HUMAN	199.17	25	11	12	24	7	7	8	37100000	72500000	123000000	42100000	28700000	16800000	6	6	3	7	13	3	2	3	Oxidation (M)	42614	Alpha-centractin OS=Homo sapiens OX=9606 GN=ACTR1A PE=1 SV=1
446	1456	Q9Y266|NUDC_HUMAN	199.00	34	15	26	30	30	30	30	38500000	13100000	196000000	139000000	141000000	154000000	12	12	3	10	11	11	11	13	Oxidation (M)
599	895	tr|A0A7I2V430|A0A7I2V430_HUMAN	198.59	22	14	10	16	14	15	18	22600000	35300000	2970000	29800000	40100000	44300000	14	14	6	8	11	7	8	12	Carbamidomethylation
599	896	tr|A0A7I2V2M5|A0A7I2V2M5_HUMAN	198.59	21	13	10	15	13	15	17	22600000	35300000	2970000	29800000	40100000	44300000	14	14	6	8	11	7	8	12	Carbamidomethylation
599	897	tr|A0A7I2V4F0|A0A7I2V4F0_HUMAN	198.59	21	13	10	15	13	14	17	22600000	35300000	2970000	29800000	40100000	44300000	14	14	6	8	11	7	8	12	Carbamidomethylation
599	898	Q92499|DDX1_HUMAN	198.59	21	13	9	15	13	14	17	22600000	35300000	2970000	29800000	40100000	44300000	14	14	6	8	11	7	8	12	Carbamidomethylation
579	2658	O00567|NOP56_HUMAN	198.52	10	7	5	8	10	10	10	40900000	20500000	28300000	64700000	47600000	57600000	6	6	3	4	5	9	7	10	Oxidation (M)
545	976	tr|G5E9D5|G5E9D5_HUMAN	198.41	16	12	15	12	12	5	7	199000000	350000000	36300000	33200000	31900000	27300000	10	10	7	14	11	8	5	4	Carbamidomethylation
545	977	Q9BQ52|RNZ2_HUMAN	198.41	15	12	14	12	11	5	6	199000000	350000000	36300000	33200000	31900000	27300000	10	10	7	14	11	8	5	4	Carbamidomethylation
784	1260	Q2TB90|HKDC1_HUMAN	197.89	12	8	8	6	3	3	3	15900000	41800000	26200000	6620000	7680000	5880000	8	7	5	6	5	4	3	3	Carbamidomethylation	102545	Hexokinase HKDC1 OS=Homo sapiens OX=9606 GN=HKDC1 PE=1 SV=3
434	1607	tr|A0A087X1X7|A0A087X1X7_HUMAN	197.73	18	16	12	14	8	6	6	73500000	83200000	108000000	73400000	48700000	35800000	9	9	15	10	14	6	5	6	Oxidation (M)	69283	Elongation factor 1-delta OS=Homo sapiens OX=9606 GN=EEF1D PE=1 SV=1
434	1651	tr|E9PRY8|E9PRY8_HUMAN	197.73	17	15	11	13	8	6	6	73500000	83200000	108000000	73400000	48700000	35800000	9	9	15	10	14	6	5	6	Oxidation (M)	76570	Elongation factor 1-delta OS=Homo sapiens OX=9606 GN=EEF1D PE=1 SV=1
434	1816	tr|E9PK01|E9PK01_HUMAN	197.73	44	39	29	34	20	15	15	73500000	83200000	108000000	73400000	48700000	35800000	9	9	15	10	14	6	5	6	Oxidation (M)	28821	Elongation factor 1-delta (Fragment) OS=Homo sapiens OX=9606 GN=EEF1D PE=1 SV=1
434	1817	P29692|EF1D_HUMAN	197.73	41	36	27	31	19	14	14	73500000	83200000	108000000	73400000	48700000	35800000	9	9	15	10	14	6	5	6	Oxidation (M)	31122	Elongation factor 1-delta OS=Homo sapiens OX=9606 GN=EEF1D PE=1 SV=5
724	1288	P47712|PA24A_HUMAN	197.57	17	9	11	12	7	5	3	41900000	60600000	42900000	31600000	27400000	2980000	8	8	7	10	8	3	3	3	Carbamidomethylation
233	1954	P42766|RL35_HUMAN	197.55	51	51	51	51	51	44	44	160000000	267000000	265000000	250000000	24400000	220000000	10	10	23	19	18	18	16	15	Deamidation (NQ)	14551	60S ribosomal protein L35 OS=Homo sapiens OX=9606 GN=RPL35 PE=1 SV=2
453	1453	tr|E7EQG2|E7EQG2_HUMAN	196.78	25	13	25	20	20	22	18	2090000	11100000	1480000	42300000	61400000	42900000	7	1	9	13	13	10	12	11	Oxidation (M)
453	1454	Q14240|IF4A2_HUMAN	196.78	22	11	22	17	17	20	16	2090000	11100000	1480000	42300000	61400000	42900000	7	1	9	13	13	10	12	11	Oxidation (M)
799	2366	P61604|CH10_HUMAN	196.78	70	58	57	37	27	39	40	139000000	58900000	17000000	26500000	86000000	80800000	10	10	9	7	3	2	5	6	Oxidation (M)	10932	10 kDa heat shock protein mitochondrial OS=Homo sapiens OX=9606 GN=HSPE1 PE=1 SV=2
909	2685	tr|C9JFV4|C9JFV4_HUMAN	196.53	6	3	5	3	6	5	3	23700000	30600000	35200000	54800000	28300000	20000000	4	4	2	3	3	5	3	2	Deamidation (NQ)	124944	Modulator of non-genomic activity of estrogen receptor OS=Homo sapiens OX=9606 GN=PELP1 PE=1 SV=2
909	2729	Q8IZL8|PELP1_HUMAN	196.53	6	3	5	3	6	5	4	23700000	30600000	35200000	54800000	28300000	20000000	4	4	2	3	3	5	3	2	Deamidation (NQ)	119700	Proline- glutamic acid- and leucine-rich protein 1 OS=Homo sapiens OX=9606 GN=PELP1 PE=1 SV=2
821	1819	Q99536|VAT1_HUMAN	196.48	31	20	13	31	7	10	8	9100000	20400000	34500000	0	2960000	6160000	8	8	5	4	13	1	2	2	Carbamidomethylation
556	1421	tr|A0A0C4DG89|A0A0C4DG89_HUMAN	196.36	10	5	5	5	6	4	8	87900000	117000000	152000000	100000000	107000000	123000000	9	9	6	6	8	6	4	12	Carbamidomethylation
450	1238	Q9NZN4|EHD2_HUMAN	195.90	29	5	10	13	20	27	12	22500000	14200000	24500000	51400000	56000000	51000000	9	9	5	7	6	12	15	7	Carbamidomethylation
588	543	P53618|COPB_HUMAN	195.68	24	13	12	15	8	7	10	71700000	88600000	6580000	33700000	43300000	54900000	14	14	10	10	9	6	6	7	Carbamidomethylation
568	902	Q9ULT8|HECD1_HUMAN	195.56	6	1	2	3	3	4	4	2280000	122000000	3370000	27900000	20500000	25800000	10	10	3	7	8	7	13	7	Carbamidomethylation
568	903	tr|A0A087X2H1|A0A087X2H1_HUMAN	195.56	6	1	2	3	3	4	4	2280000	122000000	3370000	27900000	20500000	25800000	10	10	3	7	8	7	13	7	Carbamidomethylation
701	2167	P21291|CSRP1_HUMAN	195.29	47	25	42	42	30	25	17	24700000	47900000	36800000	49500000	45300000	58300000	6	6	3	11	7	5	4	3	Carbamidomethylation
331	2545	P30050|RL12_HUMAN	195.13	61	35	40	52	49	49	26	189000000	254000000	234000000	241000000	238000000	288000000	7	7	9	13	11	12	14	13	Carbamidomethylation
572	1097	Q5UIP0|RIF1_HUMAN	195.09	7	3	2	3	3	3	3	15200000	10300000	1780000	18900000	22400000	10500000	12	12	6	4	7	9	8	9	Carbamidomethylation
934	1423	P31040|SDHA_HUMAN	194.75	16	2	3	5	12	7	9	17200000	25500000	38400000	78300000	60500000	3610000	7	7	1	2	3	6	4	5	Carbamidomethylation
934	1663	tr|D6RFM5|D6RFM5_HUMAN	194.75	16	2	4	4	14	6	10	17200000	25500000	31300000	78300000	53500000	3610000	6	6	1	2	2	6	3	5	Carbamidomethylation
928	1536	Q9H3U1|UN45A_HUMAN	194.44	13	1	10	2	2	6	3	3050000	2.07E3	5060000	685000	19300000	27600000	9	9	1	8	3	3	4	2	Carbamidomethylation
928	1538	tr|A0A1W2PNX8|A0A1W2PNX8_HUMAN	194.44	11	1	8	2	1	5	3	3050000	2.07E3	5060000	685000	19300000	27600000	9	9	1	8	3	3	4	2	Carbamidomethylation
507	3185	P30048|PRDX3_HUMAN	194.02	27	27	27	27	27	27	20	35000000	80100000	78000000	2900000	26100000	4170000	6	6	5	12	12	7	6	6	Oxidation (M)
806	1171	P06737|PYGL_HUMAN	194.00	13	6	10	6	2	0	4	9040000	26600000	7170000	4180000		0	8	5	7	11	3	1	0	2		97149	Glycogen phosphorylase liver form OS=Homo sapiens OX=9606 GN=PYGL PE=1 SV=4
806	1343	tr|E9PK47|E9PK47_HUMAN	194.00	12	6	10	6	2	0	2	9040000	26600000	7170000	4180000			7	4	7	11	3	1	0	1		94070	Alpha-1 4 glucan phosphorylase OS=Homo sapiens OX=9606 GN=PYGL PE=1 SV=1
633	2034	tr|D3YTB1|D3YTB1_HUMAN	193.43	62	10	43	62	43	43	43	5930000	47900000	5020000	35100000	26700000	215000000	7	7	2	7	7	6	6	7	Carbamidomethylation
633	2035	P62910|RL32_HUMAN	193.43	61	10	42	61	42	42	42	5930000	47900000	5020000	35100000	26700000	215000000	7	7	2	7	7	6	6	7	Carbamidomethylation
633	2036	tr|F8W727|F8W727_HUMAN	193.43	54	8	37	54	37	37	37	5930000	47900000	5020000	35100000	26700000	215000000	7	7	2	7	7	6	6	7	Carbamidomethylation
505	1851	P25788|PSA3_HUMAN	193.11	31	27	31	27	27	27	30	95700000	132000000	102000000	46400000	41700000	50500000	7	7	7	9	10	8	8	7	Carbamidomethylation
747	3537	Q96I99|SUCB2_HUMAN	193.01	15	9	10	12	13	7	12	9910000	12400000	46100000	7150000	5480000	18200000	7	7	4	3	10	4	3	6	Oxidation (M)
699	2281	Q9BS26|ERP44_HUMAN	193.00	22	13	16	17	14	13	9	12900000	25200000	45600000	25200000	18900000	9280000	6	6	3	6	9	5	4	3	Carbamidomethylation
865	1850	Q9Y295|DRG1_HUMAN	192.89	27	9	13	15	4	4	13	16300000	42400000	57400000	13700000	12400000	21100000	8	8	3	6	6	1	1	3	Carbamidomethylation
541	2321	P62851|RS25_HUMAN	192.81	52	43	43	52	43	34	43	7.42E3	9990000	129000000	112000000	115000000	123000000	6	6	5	6	10	6	7	6		13742	40S ribosomal protein S25 OS=Homo sapiens OX=9606 GN=RPS25 PE=1 SV=1
791	2041	P53004|BIEA_HUMAN	192.16	31	16	23	31	5	5	9	19700000	20700000	47000000	7280000	719000	5010000	7	7	4	5	8	2	2	3	Carbamidomethylation
561	1145	P16435|NCPR_HUMAN	192.05	20	7	6	4	15	11	17	8570000	15000000	5080000	57900000	43600000	41800000	10	10	3	3	2	14	8	13	Oxidation (M)
561	1146	tr|H0Y4R2|H0Y4R2_HUMAN	192.05	19	7	6	3	14	10	16	8570000	15000000	5080000	57900000	43600000	41800000	10	10	3	3	2	14	8	13	Oxidation (M)
567	1029	tr|A0A0D9SFE4|A0A0D9SFE4_HUMAN	192.03	19	7	9	9	8	11	12	21400000	25300000	15400000	17000000	10200000	24400000	13	7	8	8	7	7	9	11	Carbamidomethylation
567	1034	tr|A0A0U1RQP1|A0A0U1RQP1_HUMAN	192.03	19	7	9	9	8	11	13	21400000	25300000	15400000	17000000	10200000	24400000	13	7	8	8	7	7	9	11	Carbamidomethylation
567	1035	Q05193|DYN1_HUMAN	192.03	19	7	9	9	8	11	12	21400000	25300000	15400000	17000000	10200000	24400000	13	7	8	8	7	7	9	11	Carbamidomethylation
807	1822	P12931|SRC_HUMAN	191.70	18	3	6	6	11	15	11	1070000	4680000	4460000	19000000	14800000	19600000	7	7	1	2	2	7	6	7	Carbamidomethylation	59835	Proto-oncogene tyrosine-protein kinase Src OS=Homo sapiens OX=9606 GN=SRC PE=1 SV=3
648	1370	Q9Y2A7|NCKP1_HUMAN	191.68	9	7	6	4	3	4	4	47700000	49900000	53900000	28000000	44900000	71200000	8	8	11	7	4	3	4	4	Carbamidomethylation
769	3248	P07205|PGK2_HUMAN	191.58	19	10	12	13	14	10	12	0			5180000	0		6	2	5	5	7	5	4	3	Deamidation (NQ)	44796	Phosphoglycerate kinase 2 OS=Homo sapiens OX=9606 GN=PGK2 PE=1 SV=3
1085	1863	P36542|ATPG_HUMAN	191.53	35	9	28	6	18	6	9	11900000	32700000	8730000	24800000	4380000	7.26E2	9	9	2	6	1	4	1	3	Carbamidomethylation
385	2475	Q15758|AAAT_HUMAN	191.53	15	8	12	12	15	13	15	8850000	104000000	119000000	205000000	16000000	26800000	6	6	8	14	8	12	11	13	Carbamidomethylation
720	963	Q8TEQ6|GEMI5_HUMAN	191.03	8	3	2	3	4	6	6	83800000	96300000	18100000	125000000	45300000	25500000	9	9	5	3	6	6	9	7	Carbamidomethylation
534	1568	tr|A0A0A0MRI2|A0A0A0MRI2_HUMAN	190.93	29	16	23	23	20	24	15	10600000	27000000	41800000	25400000	93100000	112000000	9	9	4	9	9	9	9	5	Carbamidomethylation
534	1645	Q9UNH7|SNX6_HUMAN	190.93	30	17	24	24	20	25	15	10600000	27000000	41800000	25400000	93100000	112000000	9	9	4	9	9	9	9	5	Carbamidomethylation
777	1250	P45974|UBP5_HUMAN	190.47	17	12	13	14	5	5	5	48400000	68100000	75500000	23300000	21800000	7930000	9	9	8	11	10	5	4	2	Oxidation (M)
532	1224	O94826|TOM70_HUMAN	190.10	22	7	7	5	16	15	20	139000000	157000000	135000000	340000000	327000000	194000000	8	8	7	6	6	8	13	10	Carbamidomethylation
600	1545	tr|K7EJE8|K7EJE8_HUMAN	189.99	13	6	12	9	3	5	3	56200000	102000000	50400000	43000000	7830000	4940000	9	9	6	13	8	3	9	4	Carbamidomethylation
600	1546	tr|K7EKE6|K7EKE6_HUMAN	189.99	13	6	11	9	3	5	3	56200000	102000000	50400000	43000000	7830000	4940000	9	9	6	13	8	3	9	4	Carbamidomethylation
600	1547	P36776|LONM_HUMAN	189.99	11	5	10	8	3	4	3	56200000	102000000	50400000	43000000	7830000	4940000	9	9	6	13	8	3	9	4	Carbamidomethylation
512	1249	P62269|RS18_HUMAN	189.91	57	47	47	56	56	47	50	6730000	101000000	111000000	73500000	76700000	61900000	10	10	9	9	11	7	6	8	Oxidation (M)
565	3310	P62854|RS26_HUMAN	189.82	52	34	44	44	44	42	37	248000000	274000000	316000000	339000000	371000000	27600000	5	5	4	6	6	7	9	5	Carbamidomethylation
839	3197	P31942|HNRH3_HUMAN	189.76	24	23	9	16	9	9	9	15800000	19100000	28100000	20300000	13000000	36400000	6	6	7	4	4	3	3	3	Deamidation (NQ)	36926	Heterogeneous nuclear ribonucleoprotein H3 OS=Homo sapiens OX=9606 GN=HNRNPH3 PE=1 SV=2
696	2324	tr|A0A7I2V539|A0A7I2V539_HUMAN	189.67	13	8	6	10	13	10	13	8590000	13900000	17600000	38200000	45800000	83400000	5	5	2	2	6	4	6	9	Oxidation (M)
696	2325	P30419|NMT1_HUMAN	189.67	13	8	6	10	13	10	13	8590000	13900000	17600000	38200000	45800000	83400000	5	5	2	2	6	4	6	9	Oxidation (M)
696	2359	tr|A0A7I2V3X4|A0A7I2V3X4_HUMAN	189.67	13	8	6	11	13	11	13	8590000	13900000	17600000	38200000	45800000	83400000	5	5	2	2	6	4	6	9	Oxidation (M)
425	1175	tr|Q5T3Q7|Q5T3Q7_HUMAN	189.67	6	3	3	2	5	4	4	24100000	16500000	34500000	305000000	32400000	26100000	9	9	8	5	9	12	12	9	Carbamidomethylation
425	1176	Q9H583|HEAT1_HUMAN	189.67	5	3	2	2	5	4	4	24100000	16500000	34500000	305000000	32400000	26100000	9	9	8	5	9	12	12	9	Carbamidomethylation
544	1232	Q5SSJ5|HP1B3_HUMAN	189.34	23	12	12	17	19	9	13	5000000	72000000	6990000	80300000	63500000	110000000	10	10	9	8	9	12	6	9	Carbamidomethylation
881	2769	tr|K7EME0|K7EME0_HUMAN	189.28	27	14	19	27	17	14	8	1690000	7690000	23200000	1810000	2940000	3110000	7	7	2	5	7	3	2	2	Carbamidomethylation
881	2770	tr|A0A0B4J2A4|A0A0B4J2A4_HUMAN	189.28	23	12	16	23	14	12	7	1690000	7690000	23200000	1810000	2940000	3110000	7	7	2	5	7	3	2	2	Carbamidomethylation
881	2771	P42765|THIM_HUMAN	189.28	23	12	16	23	14	12	7	1690000	7690000	23200000	1810000	2940000	3110000	7	7	2	5	7	3	2	2	Carbamidomethylation
642	1820	P20042|IF2B_HUMAN	189.26	27	10	8	11	17	15	25	33800000	8510000	17600000	51000000	46100000	53500000	9	9	4	3	4	10	7	9	Carbamidomethylation
644	1706	Q12965|MYO1E_HUMAN	188.11	9	6	7	6	5	3	3	24100000	45500000	39700000	27600000	20900000	2220000	7	7	5	8	5	6	3	5	Carbamidomethylation
628	1829	tr|F5H365|F5H365_HUMAN	187.97	12	3	10	5	7	8	7	18000000	29400000	0	3380000	24300000	41100000	7	7	2	8	2	5	8	9	Oxidation (M)
628	1830	Q15436|SC23A_HUMAN	187.97	11	3	10	5	7	8	7	18000000	29400000	0	3380000	24300000	41100000	7	7	2	8	2	5	8	9	Oxidation (M)
533	1858	Q9Y6Y8|S23IP_HUMAN	187.61	9	5	8	7	5	7	6	4740000	47000000	56800000	32500000	48000000	44500000	9	9	7	10	9	5	6	9	Carbamidomethylation
703	2292	P30085|KCY_HUMAN	187.59	40	20	21	27	33	40	6	1080000	18000000	23800000	16100000	23400000	7650000	6	6	5	4	5	5	8	1	Carbamidomethylation
708	1774	Q9BVP2|GNL3_HUMAN	187.32	22	0	3	13	20	12	10		532000	673000	14200000	14800000	7960000	7	7	0	1	4	11	7	6	Carbamidomethylation
621	2361	tr|A0A7P0T9U7|A0A7P0T9U7_HUMAN	187.32	13	5	10	9	10	9	12	15200000	35500000	20100000	57400000	28200000	44600000	10	10	4	9	5	8	5	8	Carbamidomethylation	80370	Splicing factor 1 OS=Homo sapiens OX=9606 GN=SF1 PE=1 SV=1
621	2441	Q15637|SF01_HUMAN	187.32	16	6	12	10	12	10	14	15200000	35500000	20100000	57400000	28200000	44600000	10	10	4	9	5	8	5	8	Carbamidomethylation	68330	Splicing factor 1 OS=Homo sapiens OX=9606 GN=SF1 PE=1 SV=4
645	1240	Q9UKK3|PARP4_HUMAN	187.31	7	4	3	2	3	5	4	42100000	5490000	61500000	57400000	63000000	50000000	9	9	5	6	4	4	7	7	Carbamidomethylation
781	1152	Q14690|RRP5_HUMAN	187.04	8	1	2	2	4	5	5	10300000	21700000	19100000	40400000	31700000	39100000	11	11	2	3	4	7	5	9	Carbamidomethylation
781	1153	tr|A0A3B3IUD7|A0A3B3IUD7_HUMAN	187.04	8	1	2	2	4	5	5	10300000	21700000	19100000	40400000	31700000	39100000	11	11	2	3	4	7	5	9	Carbamidomethylation
680	2311	P14635|CCNB1_HUMAN	186.80	18	12	8	8	14	14	14	7610000	10700000	9910000	25100000	32200000	39300000	5	5	4	2	3	7	6	8	Deamidation (NQ)	48337	G2/mitotic-specific cyclin-B1 OS=Homo sapiens OX=9606 GN=CCNB1 PE=1 SV=1
611	1794	Q9BWD1|THIC_HUMAN	186.56	29	29	26	24	17	19	16	49900000	42100000	63400000	20600000	24600000	27300000	6	6	8	6	9	4	4	5	Carbamidomethylation
721	1747	tr|A0A7I2V4K2|A0A7I2V4K2_HUMAN	186.44	6	3	3	2	4	6	4	8890000	10500000	10900000	2400000	24700000	17500000	6	6	5	3	3	8	7	5	Carbamidomethylation
721	1748	tr|A0A7I2V529|A0A7I2V529_HUMAN	186.44	6	3	3	2	4	6	3	8890000	10500000	10900000	2400000	24700000	17500000	6	6	5	3	3	8	7	5	Carbamidomethylation
721	1749	tr|A0A7I2V514|A0A7I2V514_HUMAN	186.44	5	3	3	2	4	5	3	8890000	10500000	10900000	2400000	24700000	17500000	6	6	5	3	3	8	7	5	Carbamidomethylation
721	1750	tr|A0A7I2YQM2|A0A7I2YQM2_HUMAN	186.44	5	2	2	2	4	5	3	8890000	10500000	10900000	2400000	24700000	17500000	6	6	5	3	3	8	7	5	Carbamidomethylation
721	1751	tr|A0A7I2V452|A0A7I2V452_HUMAN	186.44	5	2	2	2	4	5	3	8890000	10500000	10900000	2400000	24700000	17500000	6	6	5	3	3	8	7	5	Carbamidomethylation
721	1752	Q92538|GBF1_HUMAN	186.44	5	2	2	2	4	5	3	8890000	10500000	10900000	2400000	24700000	17500000	6	6	5	3	3	8	7	5	Carbamidomethylation
721	1753	tr|A0A7P0RGV0|A0A7P0RGV0_HUMAN	186.44	5	2	2	2	4	5	3	8890000	10500000	10900000	2400000	24700000	17500000	6	6	5	3	3	8	7	5	Carbamidomethylation
721	1754	tr|A0A669KB10|A0A669KB10_HUMAN	186.44	5	2	2	1	4	5	3	8890000	10500000	10900000	2400000	24700000	17500000	6	6	5	3	3	8	7	5	Carbamidomethylation
721	1755	tr|A0A669KBG8|A0A669KBG8_HUMAN	186.44	5	2	2	1	4	5	3	8890000	10500000	10900000	2400000	24700000	17500000	6	6	5	3	3	8	7	5	Carbamidomethylation
721	1758	tr|A0A7I2V2L4|A0A7I2V2L4_HUMAN	186.44	6	3	3	2	5	6	4	8890000	10500000	10900000	2400000	24700000	17500000	6	6	5	3	3	8	7	5	Carbamidomethylation
721	1759	tr|A0A7I2V3Y5|A0A7I2V3Y5_HUMAN	186.44	6	3	3	2	5	6	4	8890000	10500000	10900000	2400000	24700000	17500000	6	6	5	3	3	8	7	5	Carbamidomethylation
721	1781	tr|A0A7I2YQ65|A0A7I2YQ65_HUMAN	186.44	5	3	3	2	4	5	3	8890000	10500000	10900000	2400000	24700000	17500000	6	6	5	3	3	8	7	5	Carbamidomethylation
721	1782	tr|A0A7I2V2L5|A0A7I2V2L5_HUMAN	186.44	5	3	3	2	4	5	3	8890000	10500000	10900000	2400000	24700000	17500000	6	6	5	3	3	8	7	5	Carbamidomethylation
651	3239	O14737|PDCD5_HUMAN	186.14	41	21	19	39	30	31	30	8020000	16100000	21100000	28300000	23000000	31400000	5	5	2	2	7	8	6	6	Deamidation (NQ)	14285	Programmed cell death protein 5 OS=Homo sapiens OX=9606 GN=PDCD5 PE=1 SV=3
636	2308	tr|E5RI99|E5RI99_HUMAN	186.13	60	25	43	32	49	41	52	31100000	40600000	47200000	42700000	45600000	87400000	6	6	3	7	5	5	6	6	Carbamidomethylation
636	2309	P62888|RL30_HUMAN	186.13	59	24	43	32	49	41	51	31100000	40600000	47200000	42700000	45600000	87400000	6	6	3	7	5	5	6	6	Carbamidomethylation
743	2572	P30084|ECHM_HUMAN	186.08	27	17	18	13	10	10	18	35800000	79800000	63300000	38100000	34800000	20500000	6	6	6	7	6	3	2	5	Carbamidomethylation
780	2060	tr|A0A7I2V3H0|A0A7I2V3H0_HUMAN	185.94	7	5	4	4	4	6	6	22100000	39400000	28400000	44900000	37200000	28600000	5	5	3	7	3	3	4	6	Oxidation (M)
780	2061	tr|A0A7I2V361|A0A7I2V361_HUMAN	185.94	7	5	4	4	4	6	6	22100000	39400000	28400000	44900000	37200000	28600000	5	5	3	7	3	3	4	6	Oxidation (M)
780	2063	tr|A0A7I2V3H7|A0A7I2V3H7_HUMAN	185.94	8	5	5	5	5	6	6	22100000	39400000	28400000	44900000	37200000	28600000	5	5	3	7	3	3	4	6	Oxidation (M)
780	2064	tr|A0A7I2V516|A0A7I2V516_HUMAN	185.94	7	5	4	4	4	5	5	22100000	39400000	28400000	44900000	37200000	28600000	5	5	3	7	3	3	4	6	Oxidation (M)
780	2065	Q6Y7W6|GGYF2_HUMAN	185.94	6	4	4	4	4	5	5	22100000	39400000	28400000	44900000	37200000	28600000	5	5	3	7	3	3	4	6	Oxidation (M)
780	2066	tr|I1E4Y6|I1E4Y6_HUMAN	185.94	6	4	4	4	4	5	5	22100000	39400000	28400000	44900000	37200000	28600000	5	5	3	7	3	3	4	6	Oxidation (M)
371	2026	P39687|AN32A_HUMAN	185.83	40	24	32	32	31	31	26	18600000	218000000	334000000	331000000	420000000	169000000	9	9	13	15	11	11	11	13	Carbamidomethylation
629	1859	tr|F8W7C6|F8W7C6_HUMAN	185.65	52	25	32	29	46	29	23	24600000	96500000	98100000	69300000	56100000	57700000	9	9	4	7	8	6	5	4	Carbamidomethylation
629	2118	tr|X1WI28|X1WI28_HUMAN	185.65	33	20	26	24	28	24	19	24600000	96500000	98100000	61700000	56100000	57700000	8	8	4	7	8	5	5	4	Carbamidomethylation
629	2119	P27635|RL10_HUMAN	185.65	31	19	24	22	27	22	18	24600000	96500000	98100000	61700000	56100000	57700000	8	8	4	7	8	5	5	4	Carbamidomethylation
877	2091	Q92621|NU205_HUMAN	185.51	4	2	2	2	3	2	1	10700000	3520000	16400000	982000	16400000	5680000	6	6	2	3	4	6	2	2	Carbamidomethylation	227919	Nuclear pore complex protein Nup205 OS=Homo sapiens OX=9606 GN=NUP205 PE=1 SV=3
957	1840	Q12768|WASC5_HUMAN	185.48	6	3	4	6	1	2	1	987000	15200000	18900000	0	1820000	1620000	5	5	3	5	9	1	1	1	Carbamidomethylation
634	2605	tr|E9PEP6|E9PEP6_HUMAN	185.38	9	4	9	6	9	4	9	31700000	4420000	52900000	43200000	48200000	9430000	4	4	2	6	6	5	6	7		101297	Neuropilin OS=Homo sapiens OX=9606 GN=NRP1 PE=1 SV=2
634	2606	O14786|NRP1_HUMAN	185.38	9	3	9	5	9	3	9	31700000	4420000	52900000	43200000	48200000	9430000	4	4	2	6	6	5	6	7		103134	Neuropilin-1 OS=Homo sapiens OX=9606 GN=NRP1 PE=1 SV=3
634	2677	tr|E7EX60|E7EX60_HUMAN	185.38	12	5	12	8	12	5	12	31700000	4420000	52900000	43200000	48200000	9430000	4	4	2	6	6	5	6	7		72094	Neuropilin-1 OS=Homo sapiens OX=9606 GN=NRP1 PE=1 SV=1
634	2739	tr|Q5T7F0|Q5T7F0_HUMAN	185.38	11	5	11	7	11	5	11	31700000	4420000	52900000	43200000	48200000	9430000	4	4	2	6	6	5	6	7		79030	Neuropilin OS=Homo sapiens OX=9606 GN=NRP1 PE=1 SV=1
634	2905	tr|Q5JWQ4|Q5JWQ4_HUMAN	185.38	13	5	13	8	13	5	13	31700000	4420000	52900000	43200000	48200000	9430000	4	4	2	6	6	5	6	7		67292	Neuropilin-1 OS=Homo sapiens OX=9606 GN=NRP1 PE=1 SV=2
859	992	tr|A0A2R8YFH0|A0A2R8YFH0_HUMAN	185.22	17	6	14	12	4	0	1	3220000	24100000	23600000	2450000		2880000	10	10	4	8	7	2	0	2	Carbamidomethylation
859	993	tr|E9PHA6|E9PHA6_HUMAN	185.22	17	6	14	12	4	0	1	3220000	24100000	23600000	2450000		2880000	10	10	4	8	7	2	0	2	Carbamidomethylation
859	994	tr|A0A2R8Y6P0|A0A2R8Y6P0_HUMAN	185.22	17	6	14	11	4	0	1	3220000	24100000	23600000	2450000		2880000	10	10	4	8	7	2	0	2	Carbamidomethylation
859	995	tr|A0A2R8YG02|A0A2R8YG02_HUMAN	185.22	16	6	14	11	4	0	1	3220000	24100000	23600000	2450000		2880000	10	10	4	8	7	2	0	2	Carbamidomethylation
859	997	P43246|MSH2_HUMAN	185.22	18	6	14	14	4	1	0	3220000	24100000	26900000	2450000	3050000		11	11	4	8	9	2	1	0	Carbamidomethylation
268	4108	P10599|THIO_HUMAN	185.19	43	29	40	43	31	43	40	538000000	340000000	281000000	297000000	32400000	557000000	7	7	19	15	16	18	16	17	Carbamidomethylation
734	2074	Q96KP4|CNDP2_HUMAN	185.18	24	4	8	13	8	8	19	1030000	13900000	8980000	7280000	77800000	67700000	7	7	3	2	3	6	4	8		52879	Cytosolic non-specific dipeptidase OS=Homo sapiens OX=9606 GN=CNDP2 PE=1 SV=2
749	2403	Q96C19|EFHD2_HUMAN	185.15	27	18	15	11	18	18	24	50700000	46700000	28800000	63400000	76800000	7590000	6	6	4	7	4	4	5	5	Deamidation (NQ)	26697	EF-hand domain-containing protein D2 OS=Homo sapiens OX=9606 GN=EFHD2 PE=1 SV=1
427	2343	P30040|ERP29_HUMAN	184.93	28	28	20	20	20	20	20	5850000	7530000	62100000	6480000	5300000	85600000	8	8	12	9	10	9	7	11	Oxidation (M)
779	2244	P20290|BTF3_HUMAN	184.86	54	17	23	33	42	28	37		532000	2560000	4120000		0	8	3	2	5	8	7	6	7	Oxidation (M)
548	1788	tr|F5GX11|F5GX11_HUMAN	184.58	40	24	40	30	18	24	20	104000000	155000000	92800000	134000000	7430000	159000000	9	9	7	11	7	7	6	10	Oxidation (M)
548	1789	P25786|PSA1_HUMAN	184.58	36	22	36	27	16	22	18	104000000	155000000	92800000	134000000	7430000	159000000	9	9	7	11	7	7	6	10	Oxidation (M)
685	2762	tr|D6RA82|D6RA82_HUMAN	183.88	25	13	19	19	19	11	25	19300000	66700000	35700000	39700000	38300000	48600000	6	6	3	7	7	5	3	6	Carbamidomethylation
685	2763	P12429|ANXA3_HUMAN	183.88	22	12	17	17	17	10	22	19300000	66700000	35700000	39700000	38300000	48600000	6	6	3	7	7	5	3	6	Carbamidomethylation
1065	1865	tr|G3V529|G3V529_HUMAN	183.85	14	6	7	3	1	2	6	20300000	13600000	1480000	5720000	6420000	14100000	7	7	4	6	1	1	1	2	Deamidation (NQ)	91481	RNA helicase OS=Homo sapiens OX=9606 GN=DDX24 PE=1 SV=1
1065	1866	Q9GZR7|DDX24_HUMAN	183.85	14	6	6	3	1	2	5	20300000	13600000	1480000	5720000	6420000	14100000	7	7	4	6	1	1	1	2	Deamidation (NQ)	96332	ATP-dependent RNA helicase DDX24 OS=Homo sapiens OX=9606 GN=DDX24 PE=1 SV=1
920	1847	tr|H7BXY3|H7BXY3_HUMAN	183.54	8	3	2	4	2	2	3	23300000	11000000	19300000	8470000	8800000	18300000	7	7	5	2	5	2	2	5	Carbamidomethylation
920	1854	Q7L2E3|DHX30_HUMAN	183.54	7	3	2	3	2	2	3	23300000	11000000	19300000	8470000	8800000	18300000	7	7	5	2	5	2	2	5	Carbamidomethylation
574	3131	P35637|FUS_HUMAN	183.37	12	11	5	9	9	12	12	43400000	37100000	30700000	90300000	101000000	89000000	5	5	6	3	4	11	12	9	Oxidation (M)	53426	RNA-binding protein FUS OS=Homo sapiens OX=9606 GN=FUS PE=1 SV=1
574	3132	tr|H3BPE7|H3BPE7_HUMAN	183.37	12	11	5	9	9	12	12	43400000	37100000	30700000	90300000	101000000	89000000	5	5	6	3	4	11	12	9	Oxidation (M)	53497	RNA-binding protein FUS OS=Homo sapiens OX=9606 GN=FUS PE=1 SV=1
842	2602	Q6P2E9|EDC4_HUMAN	183.23	4	3	4	4	4	4	4	32200000	29000000	23100000	38200000	56400000	70800000	4	4	3	3	5	3	3	4	Oxidation (M)	151661	Enhancer of mRNA-decapping protein 4 OS=Homo sapiens OX=9606 GN=EDC4 PE=1 SV=1
729	2630	Q16630|CPSF6_HUMAN	183.04	13	9	10	10	10	6	8	14300000	13400000	11200000	22600000	23500000	26100000	5	5	5	4	5	5	4	4	Carbamidomethylation	59210	Cleavage and polyadenylation specificity factor subunit 6 OS=Homo sapiens OX=9606 GN=CPSF6 PE=1 SV=2
729	2734	tr|F8WJN3|F8WJN3_HUMAN	183.04	15	10	12	12	12	6	9	14300000	13400000	11200000	22600000	23500000	26100000	5	5	5	4	5	5	4	4	Carbamidomethylation	52270	Cleavage and polyadenylation specificity factor subunit 6 OS=Homo sapiens OX=9606 GN=CPSF6 PE=1 SV=1
637	1103	P54577|SYYC_HUMAN	182.85	28	11	11	8	25	22	25	43200000	41900000	26100000	59200000	59100000	63800000	10	10	5	4	4	9	9	11	Carbamidomethylation	59144	Tyrosine--tRNA ligase cytoplasmic OS=Homo sapiens OX=9606 GN=YARS1 PE=1 SV=4
820	1960	Q9NR09|BIRC6_HUMAN	182.34	2	0	1	1	1	1	1	3240000	9900000	12800000	17200000	18600000	27400000	5	5	1	7	3	5	5	4	Carbamidomethylation
914	1457	Q9UN86|G3BP2_HUMAN	182.27	24	10	10	13	17	12	21	4580000	762000	11500000	19800000	16800000	9270000	8	6	3	4	5	8	6	8	Oxidation (M)
537	4630	O96008|TOM40_HUMAN	182.23	12	8	8	8	9	12	5	25600000	46100000	103000000	28400000	25300000	1170000	5	5	4	11	18	4	4	1	Oxidation (M)	37893	Mitochondrial import receptor subunit TOM40 homolog OS=Homo sapiens OX=9606 GN=TOMM40 PE=1 SV=1
691	1376	O95782|AP2A1_HUMAN	181.43	10	3	7	8	5	3	2		5160000	14100000	3860000		1510000	9	4	3	10	7	4	2	2	Carbamidomethylation
539	2538	Q14739|LBR_HUMAN	181.30	10	6	7	9	6	6	9	19600000	2590000	29800000	36500000	39200000	46900000	6	6	8	4	9	7	5	8		70703	Delta(14)-sterol reductase LBR OS=Homo sapiens OX=9606 GN=LBR PE=1 SV=2
539	2574	tr|A0A494C1L1|A0A494C1L1_HUMAN	181.30	14	9	10	14	9	9	14	19600000	2590000	29800000	36500000	39200000	46900000	6	6	8	4	9	7	5	8		46926	3-beta-hydroxysterol Delta (14)-reductase OS=Homo sapiens OX=9606 GN=LBR PE=1 SV=1
874	3024	Q92522|H1X_HUMAN	181.24	24	14	13	12	14	14	18	16300000	33300000	14000000	21900000	17600000	2830000	5	5	5	2	3	3	3	4		22487	Histone H1.10 OS=Homo sapiens OX=9606 GN=H1-10 PE=1 SV=1
646	2042	P13804|ETFA_HUMAN	180.84	31	17	23	29	11	22	11	31900000	6530000	25400000	17900000	33900000	22200000	8	8	4	11	10	4	5	4	Oxidation (M)
615	1951	P55010|IF5_HUMAN	180.70	16	2	6	6	11	13	12	5990000	20300000	16500000	65800000	65700000	36500000	7	7	2	4	4	10	9	5	Carbamidomethylation
607	1270	Q9BZE4|GTPB4_HUMAN	180.67	13	8	8	8	12	10	12	15000000	22400000	14300000	59600000	5370000	55100000	8	8	4	5	4	9	8	8		73965	GTP-binding protein 4 OS=Homo sapiens OX=9606 GN=GTPBP4 PE=1 SV=3
672	1398	O00425|IF2B3_HUMAN	180.60	19	3	6	11	13	9	14	18100000	35400000	64600000	78400000	117000000	59100000	9	6	2	3	7	8	11	8	Carbamidomethylation
465	3266	P11166|GTR1_HUMAN	180.60	13	13	10	13	13	13	10	16200000	193000000	183000000	202000000	209000000	223000000	5	5	10	8	7	10	8	6	Oxidation (M)
793	2980	Q08257|QOR_HUMAN	180.58	17	12	9	10	5	5	10	21000000	25500000	1640000	23300000	16500000	28900000	5	5	5	4	3	3	3	4	Carbamidomethylation	35207	Quinone oxidoreductase OS=Homo sapiens OX=9606 GN=CRYZ PE=1 SV=1
439	2187	O95678|K2C75_HUMAN	180.52	12	8	6	5	6	6	8							9	0	13	10	9	7	7	10	Oxidation (M)
518	2932	P62847|RS24_HUMAN	180.51	47	8	32	32	20	44	35	30500000	61600000	159000000	283000000	184000000	134000000	6	6	1	5	9	8	10	10	Oxidation (M)	15423	40S ribosomal protein S24 OS=Homo sapiens OX=9606 GN=RPS24 PE=1 SV=1
627	1212	P08133|ANXA6_HUMAN	180.43	19	6	9	5	12	11	14	16200000	22300000	13000000	53200000	54000000	55000000	8	8	5	7	3	8	8	7	Oxidation (M)	75873	Annexin A6 OS=Homo sapiens OX=9606 GN=ANXA6 PE=1 SV=3
652	3566	P25787|PSA2_HUMAN	180.36	17	16	17	17	17	17	16	6330000	100000000	76200000	54100000	45500000	51300000	5	5	5	6	6	5	6	4		25899	Proteasome subunit alpha type-2 OS=Homo sapiens OX=9606 GN=PSMA2 PE=1 SV=2
652	3567	tr|A0A024RA52|A0A024RA52_HUMAN	180.36	17	16	17	17	17	17	16	6330000	100000000	76200000	54100000	45500000	51300000	5	5	5	6	6	5	6	4		25899	Proteasome subunit alpha type OS=Homo sapiens OX=9606 GN=PSMA2 PE=1 SV=1
570	1054	P51572|BAP31_HUMAN	180.03	45	10	35	35	28	23	22	31700000	97100000	6430000	87900000	22300000	32600000	12	12	3	12	11	11	5	6	Oxidation (M)	27992	B-cell receptor-associated protein 31 OS=Homo sapiens OX=9606 GN=BCAP31 PE=1 SV=3
970	2231	tr|E9PFG7|E9PFG7_HUMAN	180.03	8	6	8	6	3	3	0	23400000	4400000	42100000	14000000	10400000		5	5	4	5	6	2	2	0	Carbamidomethylation	99016	Oxoglutarate dehydrogenase (succinyl-transferring) OS=Homo sapiens OX=9606 GN=OGDH PE=1 SV=1
970	2232	Q02218|ODO1_HUMAN	180.03	7	5	7	5	3	3	0	23400000	4400000	42100000	14000000	10400000		5	5	4	5	6	2	2	0	Carbamidomethylation	115935	2-oxoglutarate dehydrogenase mitochondrial OS=Homo sapiens OX=9606 GN=OGDH PE=1 SV=3
970	2233	tr|E9PDF2|E9PDF2_HUMAN	180.03	6	5	6	5	3	3	0	23400000	4400000	42100000	14000000	10400000		5	5	4	5	6	2	2	0	Carbamidomethylation	117244	Oxoglutarate dehydrogenase (succinyl-transferring) OS=Homo sapiens OX=9606 GN=OGDH PE=1 SV=1
970	2234	tr|E9PCR7|E9PCR7_HUMAN	180.03	6	5	6	5	3	3	0	23400000	4400000	42100000	14000000	10400000		5	5	4	5	6	2	2	0	Carbamidomethylation	117665	Oxoglutarate dehydrogenase (succinyl-transferring) OS=Homo sapiens OX=9606 GN=OGDH PE=1 SV=1
578	1837	Q92526|TCPW_HUMAN	179.56	19	7	11	9	11	7	7	0	0					6	2	5	4	6	7	7	7	Carbamidomethylation
513	1057	P34897|GLYM_HUMAN	179.49	29	12	15	21	19	20	12	19600000	40400000	41900000	38600000	53200000	21000000	10	10	5	7	11	9	9	6	Carbamidomethylation	55993	Serine hydroxymethyltransferase mitochondrial OS=Homo sapiens OX=9606 GN=SHMT2 PE=1 SV=3
958	1291	O14974|MYPT1_HUMAN	179.40	13	5	3	7	3	9	5	22200000	24500000	31100000	157000	40400000	10700000	10	10	3	3	4	2	8	5	Carbamidomethylation
823	1672	O75165|DJC13_HUMAN	179.11	5	1	1	2	2	2	2	12800000	9600000	28500000	17400000	1460000	17700000	8	8	2	3	5	4	4	5	Carbamidomethylation	254412	DnaJ homolog subfamily C member 13 OS=Homo sapiens OX=9606 GN=DNAJC13 PE=1 SV=5
640	1656	tr|A0A087WUK2|A0A087WUK2_HUMAN	179.07	23	23	10	18	15	11	15	38000000	14700000	36300000	9280000	1670000	1390000	8	7	11	5	9	5	3	4	Carbamidomethylation
640	1657	O14979|HNRDL_HUMAN	179.07	20	20	9	16	13	10	13	38000000	14700000	36300000	9280000	1670000	1390000	8	7	11	5	9	5	3	4	Carbamidomethylation
673	1108	Q03169|TNAP2_HUMAN	178.73	19	3	10	6	10	16	17	3840000	23900000	14400000	44700000	6180000	65300000	9	9	3	7	3	6	10	8	Carbamidomethylation	72661	Tumor necrosis factor alpha-induced protein 2 OS=Homo sapiens OX=9606 GN=TNFAIP2 PE=1 SV=2
876	1572	O60664|PLIN3_HUMAN	178.64	19	5	9	19	8	5	5	55200000	72800000	108000000	56000000	55700000	4730000	6	6	2	3	8	3	2	2	Oxidation (M)	47075	Perilipin-3 OS=Homo sapiens OX=9606 GN=PLIN3 PE=1 SV=3
656	1185	tr|E9PGZ1|E9PGZ1_HUMAN	178.48	25	12	12	12	17	18	13	1060000	1860000	328000000	165000000	194000000	210000000	13	13	6	6	9	6	8	7	Carbamidomethylation
656	1199	tr|C9J813|C9J813_HUMAN	178.48	30	14	14	15	20	21	15	1060000	1860000	328000000	165000000	194000000	210000000	13	13	6	6	9	6	8	7	Carbamidomethylation
622	1088	tr|A0A669KBL1|A0A669KBL1_HUMAN	178.40	11	4	5	7	3	5	5	46800000	5890000	8880000	44400000	56200000	41100000	9	9	5	6	7	5	6	7	Carbamidomethylation
622	1100	Q93009|UBP7_HUMAN	178.40	11	4	5	8	4	5	5	46800000	5890000	8880000	44400000	56200000	41100000	9	9	5	6	7	5	6	7	Carbamidomethylation
622	1276	tr|H3BND8|H3BND8_HUMAN	178.40	12	5	4	9	4	6	6	46800000	5310000	8880000	44400000	56200000	41100000	8	8	5	4	7	5	6	7	Carbamidomethylation
661	1497	P39748|FEN1_HUMAN	178.18	31	11	23	20	23	16	17	11800000	2770000	66400000	12300000	8240000	15500000	11	11	3	9	12	7	4	8	Carbamidomethylation	42593	Flap endonuclease 1 OS=Homo sapiens OX=9606 GN=FEN1 PE=1 SV=1
700	1390	tr|A0A7I2YQA8|A0A7I2YQA8_HUMAN	178.04	8	3	4	3	6	4	4	17200000	3490000	17100000	53500000	3300000	35800000	8	8	4	4	4	8	6	4	Carbamidomethylation
700	1391	tr|A0A7I2V5F1|A0A7I2V5F1_HUMAN	178.04	8	3	4	3	6	4	4	17200000	3490000	17100000	53500000	3300000	35800000	8	8	4	4	4	8	6	4	Carbamidomethylation
700	1392	tr|A0A7I2YQQ0|A0A7I2YQQ0_HUMAN	178.04	8	3	4	3	6	4	4	17200000	3490000	17100000	53500000	3300000	35800000	8	8	4	4	4	8	6	4	Carbamidomethylation
700	1393	P26358|DNMT1_HUMAN	178.04	8	3	4	3	6	4	4	17200000	3490000	17100000	53500000	3300000	35800000	8	8	4	4	4	8	6	4	Carbamidomethylation
700	1394	tr|A0A7I2V5D0|A0A7I2V5D0_HUMAN	178.04	8	3	4	3	6	4	4	17200000	3490000	17100000	53500000	3300000	35800000	8	8	4	4	4	8	6	4	Carbamidomethylation
700	1395	tr|A0A7I2V490|A0A7I2V490_HUMAN	178.04	8	3	4	3	6	4	4	17200000	3490000	17100000	53500000	3300000	35800000	8	8	4	4	4	8	6	4	Carbamidomethylation
834	1733	tr|B4DKY1|B4DKY1_HUMAN	177.94	14	0	6	4	9	10	13		842000	11700000	28200000	43300000	55600000	8	8	0	2	3	6	6	6	Oxidation (M)	84278	Cysteinyl-tRNA synthetase OS=Homo sapiens OX=9606 GN=CARS1 PE=1 SV=1
834	1734	P49589|SYCC_HUMAN	177.94	13	0	6	4	9	10	13		842000	11700000	28200000	43300000	55600000	8	8	0	2	3	6	6	6	Oxidation (M)	85473	Cysteine--tRNA ligase cytoplasmic OS=Homo sapiens OX=9606 GN=CARS1 PE=1 SV=3
770	1521	P30740|ILEU_HUMAN	177.88	25	9	18	25	9	9	6	50600000	65200000	95000000	33000000	34300000	30200000	7	7	3	7	9	3	3	2	Deamidation (NQ)	42742	Leukocyte elastase inhibitor OS=Homo sapiens OX=9606 GN=SERPINB1 PE=1 SV=1
411	3423	O00764|PDXK_HUMAN	177.87	13	13	13	13	13	13	13	74300000	90100000	90800000	67400000	55100000	40200000	4	4	8	8	10	10	9	9		35102	Pyridoxal kinase OS=Homo sapiens OX=9606 GN=PDXK PE=1 SV=1
411	3503	tr|F2Z2Y4|F2Z2Y4_HUMAN	177.87	15	15	15	15	15	15	15	74300000	90100000	90800000	67400000	55100000	40200000	4	4	8	8	10	10	9	9		30638	Pyridoxal kinase OS=Homo sapiens OX=9606 GN=PDXK PE=1 SV=1
613	3187	Q01469|FABP5_HUMAN	177.72	55	40	40	40	40	55	55	27000000	17500000	25500000	3100000	36300000	35400000	5	5	5	6	6	5	9	7	Carbamidomethylation
778	1702	P50570|DYN2_HUMAN	177.51	12	5	7	3	5	8	8	8490000	763000	294000	5980000	4840000	5130000	7	2	5	5	3	6	6	9	Oxidation (M)
649	1867	tr|A0A1B0GVI3|A0A1B0GVI3_HUMAN	177.40	16	13	7	11	5	8	11	34200000	26500000	30800000	1830000	22600000	22300000	7	4	6	5	9	3	5	5	Oxidation (M)
649	1943	P13645|K1C10_HUMAN	177.40	17	14	7	12	6	9	12	34200000	26500000	30800000	1830000	22600000	22300000	7	4	6	5	9	3	5	5	Oxidation (M)
670	3996	P30041|PRDX6_HUMAN	177.07	22	22	22	22	22	22	9	47800000	80400000	72000000	5180000	50700000	73400000	4	4	4	7	6	6	6	2		25035	Peroxiredoxin-6 OS=Homo sapiens OX=9606 GN=PRDX6 PE=1 SV=3
591	1982	P16152|CBR1_HUMAN	177.06	33	24	23	19	18	14	10	3.76E3	26300000	14000000	6540000	9140000	19100000	6	6	6	7	9	7	3	7	Carbamidomethylation
564	2942	Q6PIU2|NCEH1_HUMAN	176.85	13	10	10	10	10	10	13	48600000	70500000	102000000	102000000	107000000	69800000	4	4	5	6	11	4	6	7	Deamidation (NQ)	45808	Neutral cholesterol ester hydrolase 1 OS=Homo sapiens OX=9606 GN=NCEH1 PE=1 SV=3
564	2943	tr|A0A0A0MTJ9|A0A0A0MTJ9_HUMAN	176.85	12	9	9	9	9	9	12	48600000	70500000	102000000	102000000	107000000	69800000	4	4	5	6	11	4	6	7	Deamidation (NQ)	49881	Neutral cholesterol ester hydrolase 1 OS=Homo sapiens OX=9606 GN=NCEH1 PE=1 SV=1
590	8562	P20962|PTMS_HUMAN	176.84	37	34	34	37	34	37	34	54900000	64900000	85600000	97100000	90800000	102000000	5	5	6	7	5	7	9	6	Deamidation (NQ)	11530	Parathymosin OS=Homo sapiens OX=9606 GN=PTMS PE=1 SV=2
668	2153	Q9NTK5|OLA1_HUMAN	176.76	24	11	20	21	11	13	13	86800000	172000000	261000000	95700000	110000000	48500000	5	5	6	6	8	3	4	5	Carbamidomethylation
668	2154	tr|J3KQ32|J3KQ32_HUMAN	176.76	23	10	19	20	10	13	13	86800000	172000000	261000000	95700000	110000000	48500000	5	5	6	6	8	3	4	5	Carbamidomethylation
547	1406	Q9NX63|MIC19_HUMAN	176.74	50	39	34	33	31	41	26	115000000	79200000	79500000	61300000	66900000	46500000	10	10	11	11	9	8	8	6	Carbamidomethylation
547	1407	tr|C9JRZ6|C9JRZ6_HUMAN	176.74	49	38	34	33	31	41	26	115000000	79200000	79500000	61300000	66900000	46500000	10	10	11	11	9	8	8	6	Carbamidomethylation
626	1461	tr|B5MCF9|B5MCF9_HUMAN	176.38	19	4	12	12	15	15	12	16100000	22200000	1500000	48900000	603000000	50000000	9	9	2	7	7	8	7	6	Carbamidomethylation
626	1462	O00541|PESC_HUMAN	176.38	19	4	11	12	15	15	11	16100000	22200000	1500000	48900000	603000000	50000000	9	9	2	7	7	8	7	6	Carbamidomethylation
626	1537	tr|B3KXD6|B3KXD6_HUMAN	176.38	24	5	15	16	20	20	15	16100000	22200000	1500000	48900000	603000000	50000000	9	9	2	7	7	8	7	6	Carbamidomethylation
714	2501	tr|K9J957|K9J957_HUMAN	176.38	29	20	29	29	14	10	10	60300000	115000000	64900000	41500000	46500000	7910000	5	5	6	7	6	2	3	4	Carbamidomethylation	26867	Proteasome activator complex subunit 3 OS=Homo sapiens OX=9606 GN=PSME3 PE=1 SV=1
714	2502	P61289|PSME3_HUMAN	176.38	27	18	27	27	13	9	9	60300000	115000000	64900000	41500000	46500000	7910000	5	5	6	7	6	2	3	4	Carbamidomethylation	29506	Proteasome activator complex subunit 3 OS=Homo sapiens OX=9606 GN=PSME3 PE=1 SV=1
866	1261	Q15020|SART3_HUMAN	176.19	11	5	4	7	4	5	2	33100000	27900000	43000000	11600000	20300000	0	10	10	5	4	6	3	4	1	Carbamidomethylation
866	1262	tr|A0A499FI31|A0A499FI31_HUMAN	176.19	11	5	4	7	4	5	2	33100000	27900000	43000000	11600000	20300000	0	10	10	5	4	6	3	4	1	Carbamidomethylation
340	2401	P46778|RL21_HUMAN	176.17	51	38	38	38	29	39	48	38300000	65000000	84100000	85300000	103000000	122000000	8	8	8	13	14	11	11	18	Oxidation (M)
650	2123	tr|F2Z2V0|F2Z2V0_HUMAN	176.09	15	7	7	4	13	13	9	9960000	16400000	13800000	34600000	38100000	34200000	6	6	6	3	3	7	6	7	Deamidation (NQ)	58634	Copine-1 (Fragment) OS=Homo sapiens OX=9606 GN=CPNE1 PE=1 SV=1
650	2124	Q99829|CPNE1_HUMAN	176.09	15	7	7	4	13	13	9	9960000	16400000	13800000	34600000	38100000	34200000	6	6	6	3	3	7	6	7	Deamidation (NQ)	59059	Copine-1 OS=Homo sapiens OX=9606 GN=CPNE1 PE=1 SV=1
650	2125	tr|B0QZ18|B0QZ18_HUMAN	176.09	15	7	7	4	13	13	9	9960000	16400000	13800000	34600000	38100000	34200000	6	6	6	3	3	7	6	7	Deamidation (NQ)	59718	Copine-1 OS=Homo sapiens OX=9606 GN=CPNE1 PE=1 SV=1
831	2407	O95602|RPA1_HUMAN	176.01	3	1	3	2	3	3	2	3490000	10600000	8890000	12000000	1140000	9230000	4	4	3	4	3	5	3	2	Carbamidomethylation	194810	DNA-directed RNA polymerase I subunit RPA1 OS=Homo sapiens OX=9606 GN=POLR1A PE=1 SV=2
831	2409	tr|B9ZVN9|B9ZVN9_HUMAN	176.01	3	1	3	3	3	3	2	3490000	10600000	8890000	12000000	1140000	9230000	4	4	3	4	3	5	3	2	Carbamidomethylation	187807	DNA-directed RNA polymerase subunit OS=Homo sapiens OX=9606 GN=POLR1A PE=1 SV=1
786	3238	Q99733|NP1L4_HUMAN	175.86	14	4	7	10	11	11	11	33500000	56800000	49600000	117000000	98100000	39100000	5	3	1	5	3	6	7	7	Oxidation (M)
808	3127	Q2NL82|TSR1_HUMAN	175.85	5	5	5	3	3	3	3	23200000	45900000	37400000	12300000	10700000	18400000	4	4	5	5	6	2	2	3		91810	Pre-rRNA-processing protein TSR1 homolog OS=Homo sapiens OX=9606 GN=TSR1 PE=1 SV=1
1035	1717	Q9Y262|EIF3L_HUMAN	175.83	14	4	2	4	6	9	9	8060000	13000000	16300000	21900000	33900000	32100000	6	6	2	1	2	3	6	4		66727	Eukaryotic translation initiation factor 3 subunit L OS=Homo sapiens OX=9606 GN=EIF3L PE=1 SV=1
1035	1719	tr|B0QY89|B0QY89_HUMAN	175.83	13	4	2	3	5	9	8	8060000	13000000	16300000	21900000	33900000	32100000	6	6	2	1	2	3	6	4		70902	Eukaryotic translation initiation factor 3 subunit L OS=Homo sapiens OX=9606 GN=EIF3L PE=1 SV=1
1035	1814	tr|B0QY90|B0QY90_HUMAN	175.83	17	5	3	5	7	11	11	8060000	13000000	16300000	21900000	33900000	32100000	6	6	2	1	2	3	6	4		55162	Eukaryotic translation initiation factor 3 subunit L OS=Homo sapiens OX=9606 GN=EIF3L PE=1 SV=1
623	2246	tr|A0A494C1F2|A0A494C1F2_HUMAN	175.81	6	2	3	3	2	2	2	38600000	35100000	23300000	3510000	32400000	2390000	6	6	9	5	3	7	5	4	Deamidation (NQ)	212482	Nuclear pore complex protein Nup214 OS=Homo sapiens OX=9606 GN=NUP214 PE=1 SV=1
623	2247	P35658|NU214_HUMAN	175.81	6	2	3	3	2	2	2	38600000	35100000	23300000	3510000	32400000	2390000	6	6	9	5	3	7	5	4	Deamidation (NQ)	213618	Nuclear pore complex protein Nup214 OS=Homo sapiens OX=9606 GN=NUP214 PE=1 SV=2
988	1884	Q9Y520|PRC2C_HUMAN	175.69	6	2	1	2	2	4	4	8940000	13000000	18000000	24100000	63300000	28900000	10	10	3	1	3	3	6	5	Carbamidomethylation
988	2020	tr|E7EPN9|E7EPN9_HUMAN	175.69	6	2	1	2	2	4	3	8940000	13000000	18000000	24100000	63300000	27800000	9	9	3	1	3	3	6	4	Carbamidomethylation
1127	2057	tr|H0YDU8|H0YDU8_HUMAN	175.52	13	0	0	8	10	8	8			10700000	18600000	8710000	7660000	5	5	0	0	3	4	3	4		55215	Serine/threonine-protein phosphatase (Fragment) OS=Homo sapiens OX=9606 GN=PPP5C PE=1 SV=1
1127	2058	P53041|PPP5_HUMAN	175.52	13	0	0	8	10	8	8			10700000	18600000	8710000	7660000	5	5	0	0	3	4	3	4		56879	Serine/threonine-protein phosphatase 5 OS=Homo sapiens OX=9606 GN=PPP5C PE=1 SV=1
797	1074	tr|B5MBZ0|B5MBZ0_HUMAN	175.45	11	6	8	5	6	5	6	218000000	183000000	54600000	53100000	21200000	113000000	10	10	8	8	4	5	5	7	Carbamidomethylation
797	1180	Q9HC35|EMAL4_HUMAN	175.45	10	5	6	4	5	6	5	45400000	38700000	1860000	12200000	21200000	17400000	9	9	6	5	3	4	5	5	Carbamidomethylation	108916	Echinoderm microtubule-associated protein-like 4 OS=Homo sapiens OX=9606 GN=EML4 PE=1 SV=3
577	2684	Q9Y6G9|DC1L1_HUMAN	175.38	17	16	12	12	12	16	14	16600000	24800000	33100000	46400000	53800000	25800000	6	6	8	6	8	5	6	9	Deamidation (NQ)	56579	Cytoplasmic dynein 1 light intermediate chain 1 OS=Homo sapiens OX=9606 GN=DYNC1LI1 PE=1 SV=3
573	1766	Q92888|ARHG1_HUMAN	175.37	12	6	8	7	6	8	6	12200000	26300000	29000000	1870000	19600000	11300000	8	8	4	7	12	6	7	5	Carbamidomethylation
573	1767	tr|M0QZR4|M0QZR4_HUMAN	175.37	11	6	8	7	6	7	5	12200000	26300000	29000000	1870000	19600000	11300000	8	8	4	7	12	6	7	5	Carbamidomethylation
1057	1520	Q01780|EXOSX_HUMAN	175.30	13	5	8	5	4	5	5	6110000	15700000	10400000	21000000	19800000	17800000	10	10	3	7	3	2	6	4	Carbamidomethylation
1033	2303	Q9UN37|VPS4A_HUMAN	175.08	18	2	11	5	11	6	13		5840000	2570000	4820000	2310000	3850000	6	3	1	3	1	4	3	7	Oxidation (M)
678	1525	tr|B7Z6D5|B7Z6D5_HUMAN	174.88	13	12	9	7	5	5	10	36500000	35200000	12300000	15700000	14000000	21500000	9	9	8	5	5	4	3	9	Oxidation (M)	86605	RNA helicase OS=Homo sapiens OX=9606 GN=DDX27 PE=1 SV=1
678	1526	Q96GQ7|DDX27_HUMAN	174.88	13	12	9	6	5	5	10	36500000	35200000	12300000	15700000	14000000	21500000	9	9	8	5	5	4	3	9	Oxidation (M)	89835	Probable ATP-dependent RNA helicase DDX27 OS=Homo sapiens OX=9606 GN=DDX27 PE=1 SV=2
875	3054	P63092|GNAS2_HUMAN	174.86	15	9	12	15	12	12	12	12700000	24300000	43700000	15300000	2090000	13500000	5	4	3	5	5	3	4	3	Carbamidomethylation	45665	Guanine nucleotide-binding protein G(s) subunit alpha isoforms short OS=Homo sapiens OX=9606 GN=GNAS PE=1 SV=1
1031	4682	Q96G23|CERS2_HUMAN	174.39	12	5	6	10	9	12	10	769000	3650000	11800000	746000	20500000	14900000	5	5	2	3	4	2	4	2	Deamidation (NQ)	44876	Ceramide synthase 2 OS=Homo sapiens OX=9606 GN=CERS2 PE=1 SV=1
491	3544	P09382|LEG1_HUMAN	173.96	50	33	33	33	33	50	27	145000000	140000000	201000000	155000000	149000000	168000000	6	6	12	9	7	6	11	7	Carbamidomethylation
643	3733	Q9H0C2|ADT4_HUMAN	173.96	12	5	5	8	12	9	8				10500000	4230000		5	1	4	3	6	6	7	11		35022	ADP/ATP translocase 4 OS=Homo sapiens OX=9606 GN=SLC25A31 PE=1 SV=1
522	892	Q9H2G2|SLK_HUMAN	173.65	9	6	5	6	5	5	4	52300000	69800000	73900000	51000000	42900000	36800000	11	10	10	7	8	7	8	7	Carbamidomethylation
558	2346	Q9NYL9|TMOD3_HUMAN	173.36	18	13	18	18	13	13	9	32700000	74800000	102000000	36100000	30300000	51900000	5	5	5	11	12	5	3	5	Oxidation (M)
558	2514	tr|H0YKU1|H0YKU1_HUMAN	173.36	33	24	33	33	24	24	18	32700000	74800000	102000000	36100000	30300000	51900000	5	5	5	11	12	5	3	5	Oxidation (M)
558	2515	tr|H0YNJ8|H0YNJ8_HUMAN	173.36	29	21	29	29	21	21	15	32700000	74800000	102000000	36100000	30300000	51900000	5	5	5	11	12	5	3	5	Oxidation (M)
722	1558	Q8IWZ3|ANKH1_HUMAN	173.12	5	1	1	2	3	3	3	531000	155000	41100000	11600000	3840000	8150000	8	6	4	4	4	8	4	5	Carbamidomethylation
722	1791	tr|E9PDP5|E9PDP5_HUMAN	173.12	6	2	2	3	4	5	4	531000	155000	2530000	487000	3840000	65600	6	4	4	4	3	7	4	4	Carbamidomethylation
735	2804	tr|G3V5E2|G3V5E2_HUMAN	173.05	17	0	4	4	17	17	17		2450000	1470000	17600000	20400000	33800000	4	4	0	2	1	8	6	9		46418	Sec1 family domain-containing protein 1 OS=Homo sapiens OX=9606 GN=SCFD1 PE=1 SV=2
735	2805	tr|A0A7I2V5H5|A0A7I2V5H5_HUMAN	173.05	17	0	4	4	17	17	17		2450000	1470000	17600000	20400000	33800000	4	4	0	2	1	8	6	9		47668	Sec1 family domain-containing protein 1 OS=Homo sapiens OX=9606 GN=SCFD1 PE=1 SV=1
735	2806	tr|H0YIZ7|H0YIZ7_HUMAN	173.05	15	0	4	4	15	15	15		2450000	1470000	17600000	20400000	33800000	4	4	0	2	1	8	6	9		52370	Sec1 family domain-containing protein 1 OS=Homo sapiens OX=9606 GN=SCFD1 PE=1 SV=2
735	2807	tr|A0A7I2V362|A0A7I2V362_HUMAN	173.05	15	0	3	3	15	15	15		2450000	1470000	17600000	20400000	33800000	4	4	0	2	1	8	6	9		54987	Sec1 family domain-containing protein 1 OS=Homo sapiens OX=9606 GN=SCFD1 PE=1 SV=1
735	2808	tr|A0A7I2V590|A0A7I2V590_HUMAN	173.05	13	0	3	3	13	13	13		2450000	1470000	17600000	20400000	33800000	4	4	0	2	1	8	6	9		59688	Sec1 family domain-containing protein 1 OS=Homo sapiens OX=9606 GN=SCFD1 PE=1 SV=1
735	2809	tr|A0A7I2V320|A0A7I2V320_HUMAN	173.05	12	0	3	3	12	12	12		2450000	1470000	17600000	20400000	33800000	4	4	0	2	1	8	6	9		64757	Sec1 family domain-containing protein 1 OS=Homo sapiens OX=9606 GN=SCFD1 PE=1 SV=1
735	2810	tr|A0A7I2V4B8|A0A7I2V4B8_HUMAN	173.05	12	0	3	3	12	12	12		2450000	1470000	17600000	20400000	33800000	4	4	0	2	1	8	6	9		66421	Sec1 family domain-containing protein 1 OS=Homo sapiens OX=9606 GN=SCFD1 PE=1 SV=1
735	2811	tr|A0A7I2V5I2|A0A7I2V5I2_HUMAN	173.05	12	0	3	3	12	12	12		2450000	1470000	17600000	20400000	33800000	4	4	0	2	1	8	6	9		68960	Sec1 family domain-containing protein 1 OS=Homo sapiens OX=9606 GN=SCFD1 PE=1 SV=1
735	2812	tr|A0A7I2V4R0|A0A7I2V4R0_HUMAN	173.05	12	0	3	3	12	12	12		2450000	1470000	17600000	20400000	33800000	4	4	0	2	1	8	6	9		69856	Sec1 family domain-containing protein 1 OS=Homo sapiens OX=9606 GN=SCFD1 PE=1 SV=1
735	2813	tr|A0A7I2V3B4|A0A7I2V3B4_HUMAN	173.05	11	0	3	3	11	11	11		2450000	1470000	17600000	20400000	33800000	4	4	0	2	1	8	6	9		69923	Sec1 family domain-containing protein 1 OS=Homo sapiens OX=9606 GN=SCFD1 PE=1 SV=1
735	2814	tr|A0A7I2V5Z4|A0A7I2V5Z4_HUMAN	173.05	11	0	3	3	11	11	11		2450000	1470000	17600000	20400000	33800000	4	4	0	2	1	8	6	9		72309	Sec1 family domain-containing protein 1 OS=Homo sapiens OX=9606 GN=SCFD1 PE=1 SV=1
735	2815	Q8WVM8|SCFD1_HUMAN	173.05	11	0	3	3	11	11	11		2450000	1470000	17600000	20400000	33800000	4	4	0	2	1	8	6	9		72380	Sec1 family domain-containing protein 1 OS=Homo sapiens OX=9606 GN=SCFD1 PE=1 SV=4
735	2997	tr|A0A7I2YQR2|A0A7I2YQR2_HUMAN	173.05	17	0	4	4	17	17	17		2450000	1470000	17600000	20400000	33800000	4	4	0	2	1	8	6	9		47367	Sec1 family domain-containing protein 1 OS=Homo sapiens OX=9606 GN=SCFD1 PE=1 SV=1
735	2998	tr|A0A7I2V3C9|A0A7I2V3C9_HUMAN	173.05	16	0	4	4	16	16	16		2450000	1470000	17600000	20400000	33800000	4	4	0	2	1	8	6	9		50582	Sec1 family domain-containing protein 1 OS=Homo sapiens OX=9606 GN=SCFD1 PE=1 SV=1
618	1110	tr|A0A669KB56|A0A669KB56_HUMAN	173.00	18	7	7	10	10	12	14	28800000	41200000	72100000	3860000	44300000	94200000	11	11	6	6	7	7	7	12	Carbamidomethylation
618	1111	P42224|STAT1_HUMAN	173.00	18	7	7	10	10	12	14	28800000	41200000	72100000	3860000	44300000	94200000	11	11	6	6	7	7	7	12	Carbamidomethylation
618	1112	tr|A0A669KBA4|A0A669KBA4_HUMAN	173.00	17	7	7	10	10	11	13	28800000	41200000	72100000	3860000	44300000	94200000	11	11	6	6	7	7	7	12	Carbamidomethylation
618	1113	tr|A0A669KB53|A0A669KB53_HUMAN	173.00	17	7	7	10	10	11	13	28800000	41200000	72100000	3860000	44300000	94200000	11	11	6	6	7	7	7	12	Carbamidomethylation
618	1172	tr|A0A669KB68|A0A669KB68_HUMAN	173.00	17	7	7	9	10	12	12	28800000	41200000	29500000	3860000	44300000	65000000	10	10	6	6	6	7	7	10	Carbamidomethylation
683	2330	P48163|MAOX_HUMAN	172.88	16	9	9	9	6	16	12	30100000	25300000	27800000	39600000	48500000	32100000	6	6	4	4	7	3	8	8	Carbamidomethylation
774	3031	P25398|RS12_HUMAN	172.65	42	19	42	32	37	27	27	12100000	20200000	19800000	2040000	6580000	16500000	5	5	3	5	6	5	4	3	Carbamidomethylation	14515	40S ribosomal protein S12 OS=Homo sapiens OX=9606 GN=RPS12 PE=1 SV=3
725	2051	P51648|AL3A2_HUMAN	172.61	21	8	8	11	10	10	14	15400000	2910000	26500000	42400000	35300000	42800000	8	6	3	5	4	8	6	9	Carbamidomethylation
725	2052	tr|A0A5F9ZHN9|A0A5F9ZHN9_HUMAN	172.61	20	7	7	10	9	10	13	15400000	2910000	26500000	42400000	35300000	42800000	8	6	3	5	4	8	6	9	Carbamidomethylation
725	2434	tr|J3QRD1|J3QRD1_HUMAN	172.61	22	10	10	13	12	13	13	15400000	2910000	26500000	42400000	35300000	36600000	7	5	3	5	4	8	6	8	Carbamidomethylation
725	2435	tr|A0A5F9ZHI5|A0A5F9ZHI5_HUMAN	172.61	22	9	9	13	12	12	13	15400000	2910000	26500000	42400000	35300000	36600000	7	5	3	5	4	8	6	8	Carbamidomethylation
872	2039	Q99848|EBP2_HUMAN	172.61	26	16	11	18	9	5	11	43400000	22700000	37700000	21900000	7230000	12800000	8	8	4	5	7	3	1	3	Carbamidomethylation
872	2040	tr|H7C2Q8|H7C2Q8_HUMAN	172.61	22	13	9	15	7	4	9	43400000	22700000	37700000	21900000	7230000	12800000	8	8	4	5	7	3	1	3	Carbamidomethylation
711	1812	O95292|VAPB_HUMAN	172.55	35	18	23	23	18	18	18	18300000	22800000	28700000	22400000	22500000	20800000	6	6	4	5	5	4	5	3	Carbamidomethylation	27228	Vesicle-associated membrane protein-associated protein B/C OS=Homo sapiens OX=9606 GN=VAPB PE=1 SV=3
788	2102	Q71DI3|H32_HUMAN	172.52	44	44	15	15	15	8	8	452000000	43500000	14800000	1220000	12100000	15200000	7	2	14	3	3	4	1	1	Oxidation (M)
788	2103	P68431|H31_HUMAN	172.52	44	44	15	15	15	8	8	452000000	43500000	14800000	1220000	12100000	15200000	7	2	14	3	3	4	1	1	Oxidation (M)
788	2353	Q16695|H31T_HUMAN	172.52	44	44	15	15	15	8	8	452000000	43500000	14800000	1220000	12100000	15200000	7	2	14	3	3	4	1	1	Oxidation (M)
581	4730	P02792|FRIL_HUMAN	172.41	22	18	18	18	18	22	18	25600000	32000000	39800000	41100000	47300000	45200000	4	4	3	3	9	6	10	6	Deamidation (NQ)	20020	Ferritin light chain OS=Homo sapiens OX=9606 GN=FTL PE=1 SV=2
805	2509	tr|B1ALA9|B1ALA9_HUMAN	172.40	27	27	23	16	16	16	11	14400000	18000000	1560000	6690000	7740000	499000	6	3	5	7	6	4	5	2	Oxidation (M)	31392	Ribose-phosphate pyrophosphokinase 1 OS=Homo sapiens OX=9606 GN=PRPS1 PE=1 SV=2
805	2511	P60891|PRPS1_HUMAN	172.40	24	24	21	14	14	14	9	14400000	18000000	1560000	6690000	7740000	499000	6	3	5	7	6	4	5	2	Oxidation (M)	34834	Ribose-phosphate pyrophosphokinase 1 OS=Homo sapiens OX=9606 GN=PRPS1 PE=1 SV=2
954	2132	O00116|ADAS_HUMAN	172.38	15	0	0	1	13	13	10			3260000	2.33E4	21300000	138000000	7	7	0	0	1	7	6	8	Deamidation (NQ)	72912	Alkyldihydroxyacetonephosphate synthase peroxisomal OS=Homo sapiens OX=9606 GN=AGPS PE=1 SV=1
954	2230	tr|B7Z3Q4|B7Z3Q4_HUMAN	172.38	18	0	0	1	15	15	11			3260000	2.33E4	21300000	138000000	7	7	0	0	1	7	6	8	Deamidation (NQ)	63847	Alkylglycerone-phosphate synthase OS=Homo sapiens OX=9606 GN=AGPS PE=1 SV=1
1135	3206	O75351|VPS4B_HUMAN	172.11	13	2	6	0	6	11	9		0		0	3650000	784000	5	2	1	2	0	2	3	6	Carbamidomethylation	49302	Vacuolar protein sorting-associated protein 4B OS=Homo sapiens OX=9606 GN=VPS4B PE=1 SV=2
667	2537	Q9UNZ2|NSF1C_HUMAN	172.09	22	12	19	22	18	15	12	30700000	3.12E3	57500000	25000000	25500000	31000000	7	7	5	5	12	6	4	4	Oxidation (M)
1024	1995	Q9NYU2|UGGG1_HUMAN	172.02	7	2	2	2	4	2	4	27600000	30800000	29800000	34300000	36500000	44400000	7	7	2	2	4	3	2	4	Carbamidomethylation	177189	UDP-glucose:glycoprotein glucosyltransferase 1 OS=Homo sapiens OX=9606 GN=UGGT1 PE=1 SV=3
746	2239	tr|F2Z3J9|F2Z3J9_HUMAN	171.96	22	15	14	18	12	15	14	52900000	34700000	55600000	34200000	4330000	37600000	6	6	8	3	8	3	6	4	Oxidation (M)
746	2240	Q14914|PTGR1_HUMAN	171.96	20	13	12	17	11	13	12	52900000	34700000	55600000	34200000	4330000	37600000	6	6	8	3	8	3	6	4	Oxidation (M)
897	1478	Q9Y285|SYFA_HUMAN	171.94	22	5	7	5	10	10	14	15000000	28900000	14600000	20000000	30600000	29000000	7	7	2	4	3	4	4	5	Oxidation (M)	57564	Phenylalanine--tRNA ligase alpha subunit OS=Homo sapiens OX=9606 GN=FARSA PE=1 SV=3
897	1540	tr|K7ER00|K7ER00_HUMAN	171.94	20	4	7	5	9	9	13	15000000	28900000	14600000	20000000	30600000	29000000	7	7	2	4	3	4	4	5	Oxidation (M)	62395	Phenylalanine--tRNA ligase OS=Homo sapiens OX=9606 GN=FARSA PE=1 SV=1
1449	3719	P28074|PSB5_HUMAN	171.79	15	0	15	15	0	5	0		11900000	12300000		2700000		3	3	0	3	3	0	1	0		28480	Proteasome subunit beta type-5 OS=Homo sapiens OX=9606 GN=PSMB5 PE=1 SV=3
1581	2990	tr|C9JRP1|C9JRP1_HUMAN	171.66	7	0	2	4	3	0	3		4260000	5900000	10100000		6650000	5	5	0	1	4	2	0	2	Deamidation (NQ)	118463	Anion exchange protein (Fragment) OS=Homo sapiens OX=9606 GN=SLC4A7 PE=1 SV=1
1581	2999	tr|A0A0A0MST8|A0A0A0MST8_HUMAN	171.66	6	0	1	4	2	0	2		4260000	5900000	10100000		6650000	5	5	0	1	4	2	0	2	Deamidation (NQ)	134569	Anion exchange protein OS=Homo sapiens OX=9606 GN=SLC4A7 PE=1 SV=1
1581	3000	tr|E9PFN4|E9PFN4_HUMAN	171.66	6	0	1	4	2	0	2		4260000	5900000	10100000		6650000	5	5	0	1	4	2	0	2	Deamidation (NQ)	135303	Anion exchange protein OS=Homo sapiens OX=9606 GN=SLC4A7 PE=1 SV=1
1581	3001	Q9Y6M7|S4A7_HUMAN	171.66	6	0	1	4	2	0	2		4260000	5900000	10100000		6650000	5	5	0	1	4	2	0	2	Deamidation (NQ)	136044	Sodium bicarbonate cotransporter 3 OS=Homo sapiens OX=9606 GN=SLC4A7 PE=1 SV=2
944	3233	Q53GQ0|DHB12_HUMAN	171.44	20	10	14	10	5	15	5	11200000	44100000	25700000	7920000	18500000	398000	4	4	3	5	3	1	4	3	Carbamidomethylation	34324	Very-long-chain 3-oxoacyl-CoA reductase OS=Homo sapiens OX=9606 GN=HSD17B12 PE=1 SV=2
785	3294	P42677|RS27_HUMAN	170.82	49	33	31	31	31	46	49	30300000	55500000	63300000	77400000	61200000	89300000	5	3	5	5	6	5	8	6	Carbamidomethylation	9461	40S ribosomal protein S27 OS=Homo sapiens OX=9606 GN=RPS27 PE=1 SV=3
767	2033	Q9HDC9|APMAP_HUMAN	170.74	20	14	14	20	14	8	12	6220000	84400000	129000000	62600000	40700000	68600000	6	6	5	5	7	4	4	3	Carbamidomethylation
698	2137	O94979|SC31A_HUMAN	170.52	7	3	5	7	4	4	3	8890000	21700000	35800000	56300000	9640000	16600000	5	5	2	9	11	3	6	3	Oxidation (M)
698	2138	tr|D6REX3|D6REX3_HUMAN	170.52	6	3	5	6	4	4	3	8890000	21700000	35800000	56300000	9640000	16600000	5	5	2	9	11	3	6	3	Oxidation (M)
698	2175	tr|D6RHZ5|D6RHZ5_HUMAN	170.52	9	4	7	9	5	5	4	8890000	21700000	35800000	56300000	9640000	16600000	5	5	2	9	11	3	6	3	Oxidation (M)
448	1704	tr|F5GXJ9|F5GXJ9_HUMAN	169.74	14	14	14	9	9	9	9	78600000	116000000	64100000	64700000	64600000	61600000	6	6	12	13	10	7	5	8		59529	Activated leukocyte cell adhesion molecule OS=Homo sapiens OX=9606 GN=ALCAM PE=1 SV=1
448	1705	Q13740|CD166_HUMAN	169.74	13	13	13	8	8	8	8	78600000	116000000	64100000	64700000	64600000	61600000	6	6	12	13	10	7	5	8		65102	CD166 antigen OS=Homo sapiens OX=9606 GN=ALCAM PE=1 SV=2
598	2631	P49773|HINT1_HUMAN	169.48	82	41	82	41	63	41	41	36700000	35500000	35300000	34600000	30900000	36300000	5	5	5	8	7	6	4	6	Carbamidomethylation
768	2200	P26196|DDX6_HUMAN	169.46	19	11	14	5	12	12	10	4950000	30800000	34700000	45200000	50000000	55800000	5	5	2	6	3	5	5	4	Oxidation (M)
635	1879	P05091|ALDH2_HUMAN	169.40	17	4	4	8	8	10	15	19300000	18900000	18700000	26100000	33800000	3940000	7	6	3	2	5	8	7	8		56381	Aldehyde dehydrogenase mitochondrial OS=Homo sapiens OX=9606 GN=ALDH2 PE=1 SV=2
712	2045	Q9C0C9|UBE2O_HUMAN	169.31	7	3	4	6	4	7	4	365000	21200000	29100000	2490000	24100000	9540000	5	5	3	4	5	6	6	4	Carbamidomethylation	141293	(E3-independent) E2 ubiquitin-conjugating enzyme OS=Homo sapiens OX=9606 GN=UBE2O PE=1 SV=3
1015	1780	Q9P0L0|VAPA_HUMAN	169.09	37	21	16	16	12	16	31	34500000	4490000	30200000	6300000	26100000	42000000	7	7	4	4	5	2	3	7	Carbamidomethylation
529	1947	Q07666|KHDR1_HUMAN	169.07	18	16	16	16	18	16	18	62300000	71800000	51600000	79900000	68300000	74800000	6	6	8	7	6	6	5	7	Oxidation (M)	48227	KH domain-containing RNA-binding signal transduction-associated protein 1 OS=Homo sapiens OX=9606 GN=KHDRBS1 PE=1 SV=1
798	1729	Q9ULD2|MTUS1_HUMAN	168.78	8	2	4	2	5	5	6	11100000	15300000	858000	30600000	31400000	65500000	8	8	3	4	2	4	6	9	Carbamidomethylation
833	2202	Q8WUM0|NU133_HUMAN	168.72	7	1	6	5	4	3	3	17500000	29900000	4140000	19900000	13600000	8650000	5	5	2	6	7	4	3	2		128979	Nuclear pore complex protein Nup133 OS=Homo sapiens OX=9606 GN=NUP133 PE=1 SV=2
792	2765	Q08J23|NSUN2_HUMAN	168.54	8	6	6	4	4	4	4	24400000	41600000	35500000	17500000	22800000	19000000	5	5	5	4	3	4	3	3		86471	RNA cytosine C(5)-methyltransferase NSUN2 OS=Homo sapiens OX=9606 GN=NSUN2 PE=1 SV=2
542	921	tr|H3BPE1|H3BPE1_HUMAN	168.53	3	1	2	2	1	1	1	26200000	67500000	140000000	73300000	16700000	22300000	16	16	8	9	10	9	6	6	Carbamidomethylation
542	922	tr|H3BQK9|H3BQK9_HUMAN	168.53	3	1	2	2	1	1	1	26200000	67500000	140000000	73300000	16700000	22300000	16	16	8	9	10	9	6	6	Carbamidomethylation
542	928	tr|A0A590UJG2|A0A590UJG2_HUMAN	168.53	4	2	2	2	1	1	2	26200000	67500000	41000000	24600000	16700000	22300000	13	13	8	9	9	7	6	6	Carbamidomethylation
542	1002	tr|A0A7P0MQR8|A0A7P0MQR8_HUMAN	168.53	3	2	1	2	1	1	1	26200000	67500000	140000000	73300000	16700000	22300000	15	15	8	8	10	9	6	6	Carbamidomethylation
542	1003	Q9UPN3|MACF1_HUMAN	168.53	3	2	1	2	1	1	1	26200000	67500000	140000000	73300000	16700000	22300000	15	15	8	8	10	9	6	6	Carbamidomethylation
542	1021	tr|H0Y390|H0Y390_HUMAN	168.53	4	3	2	3	2	1	2	26200000	67500000	41000000	24600000	16700000	22300000	12	12	8	8	9	7	6	6	Carbamidomethylation
886	3742	tr|F8WDT8|F8WDT8_HUMAN	167.76	22	14	14	14	22	22	14	31000000	29700000	28800000	60800000	52300000	62500000	3	3	2	2	2	6	5	2		20343	ATP-dependent RNA helicase DDX54 OS=Homo sapiens OX=9606 GN=DDX56 PE=1 SV=1
886	3743	tr|G3V0G3|G3V0G3_HUMAN	167.76	11	7	7	7	11	11	7	31000000	29700000	28800000	60800000	52300000	62500000	3	3	2	2	2	6	5	2		41653	RNA helicase OS=Homo sapiens OX=9606 GN=DDX56 PE=1 SV=1
886	3744	Q9NY93|DDX56_HUMAN	167.76	7	5	5	5	7	7	5	31000000	29700000	28800000	60800000	52300000	62500000	3	3	2	2	2	6	5	2		61590	Probable ATP-dependent RNA helicase DDX56 OS=Homo sapiens OX=9606 GN=DDX56 PE=1 SV=1
695	2189	Q9P258|RCC2_HUMAN	167.58	20	12	10	10	12	14	16	2810000	686000	4870000	26900000	18400000	30900000	7	7	5	5	4	7	8	7	Carbamidomethylation
1295	4337	tr|H7BZJ3|H7BZJ3_HUMAN	167.40	39	10	10	10	20	10	29						20300000	4	1	1	1	1	2	1	4	Carbamidomethylation	13519	Protein disulfide-isomerase A3 (Fragment) OS=Homo sapiens OX=9606 GN=PDIA3 PE=1 SV=1
1082	1806	tr|A6NKB8|A6NKB8_HUMAN	167.25	15	0	0	0	9	12	6				21300000	27900000	2770000	6	6	0	0	0	5	7	3	Carbamidomethylation
1082	1807	Q9H4A4|AMPB_HUMAN	167.25	14	0	0	0	9	11	6				21300000	27900000	2770000	6	6	0	0	0	5	7	3	Carbamidomethylation
926	1515	P17655|CAN2_HUMAN	167.21	21	5	5	3	11	13	14	21200000	4070000	3300000	23700000	3600000	47600000	11	11	3	2	1	6	7	8	Carbamidomethylation
560	2591	P49207|RL34_HUMAN	166.98	38	29	28	38	29	28	27	196000000	200000000	224000000	232000000	194000000	178000000	6	6	10	5	11	8	6	7	Carbamidomethylation
760	1403	P00367|DHE3_HUMAN	166.92	25	6	11	6	10	12	20	14300000	35600000	14500000	42400000	50600000	90100000	10	10	2	4	3	6	8	11	Carbamidomethylation
760	1439	tr|A0A804HJD7|A0A804HJD7_HUMAN	166.92	26	6	11	6	11	13	21	14300000	35600000	14500000	42400000	50600000	90100000	10	10	2	4	3	6	8	11	Carbamidomethylation
802	1553	O94973|AP2A2_HUMAN	166.91	12	5	7	5	3	4	1	0	0	13000000		1.34E2		9	4	4	9	4	3	3	1	Carbamidomethylation
892	1675	O94925|GLSK_HUMAN	166.89	18	4	6	4	11	13	18	17900000	39900000	22800000	14300000	3140000	40800000	7	7	2	5	2	4	6	7	Carbamidomethylation
1269	2415	O43847|NRDC_HUMAN	166.87	7	2	0	4	0	2	3	98900000		8640000		8440000	995000	6	6	3	0	6	0	2	2	Carbamidomethylation
917	1684	Q9Y263|PLAP_HUMAN	166.83	15	2	4	6	10	7	6	0	19300000	13300000	25200000	18400000	12300000	8	8	1	4	3	8	5	3	Carbamidomethylation
632	4129	P47985|UCRI_HUMAN	166.72	21	13	18	18	17	20	17	6370000	1840000	1.21E3	3010000	542000	8180000	4	4	5	7	10	4	6	5	Oxidation (M)	29668	Cytochrome b-c1 complex subunit Rieske mitochondrial OS=Homo sapiens OX=9606 GN=UQCRFS1 PE=1 SV=2
658	1832	tr|E9PF10|E9PF10_HUMAN	166.69	7	4	5	5	6	5	5	15400000	26600000	31300000	48200000	48800000	62800000	6	6	7	8	6	6	6	4	Carbamidomethylation
658	1834	O75694|NU155_HUMAN	166.69	6	4	5	4	6	5	5	15400000	26600000	31300000	48200000	48800000	62800000	6	6	7	8	6	6	6	4	Carbamidomethylation
867	2399	Q01581|HMCS1_HUMAN	166.66	19	3	3	3	16	14	10	11000000	16600000	1.35E3	34900000	92300000	50200000	5	5	2	2	2	6	4	6	Carbamidomethylation
825	2484	Q15717|ELAV1_HUMAN	166.49	29	26	25	21	21	25	15	1560000	39600000	25400000	16200000	19300000	18500000	8	8	6	7	5	4	7	3		36092	ELAV-like protein 1 OS=Homo sapiens OX=9606 GN=ELAVL1 PE=1 SV=2
625	1401	Q9HB71|CYBP_HUMAN	166.49	43	14	37	37	21	13	22	45000000	49600000	48400000	58100000	53900000	44000000	11	11	6	8	10	7	3	9	Oxidation (M)	26210	Calcyclin-binding protein OS=Homo sapiens OX=9606 GN=CACYBP PE=1 SV=2
1037	3077	P06756|ITAV_HUMAN	166.29	6	5	5	5	2	2	3	11300000	11000000	10900000	4350000	4430000	9140000	4	4	4	4	4	1	1	2	Carbamidomethylation
718	8607	P59998|ARPC4_HUMAN	166.25	18	18	18	18	18	18	18	21700000	52000000	39500000	3860000	41100000	48600000	3	3	4	5	4	4	7	4	Carbamidomethylation	19667	Actin-related protein 2/3 complex subunit 4 OS=Homo sapiens OX=9606 GN=ARPC4 PE=1 SV=3
771	3976	tr|Q5T8U5|Q5T8U5_HUMAN	166.12	27	17	25	25	27	17	17	27800000	22000000	40000000	37900000	16100000	23100000	4	4	4	5	6	6	4	5	Carbamidomethylation
771	3977	O15260|SURF4_HUMAN	166.12	19	12	17	17	19	12	12	27800000	22000000	40000000	37900000	16100000	23100000	4	4	4	5	6	6	4	5	Carbamidomethylation
754	4024	Q07021|C1QBP_HUMAN	166.00	18	14	18	14	14	14	14	42200000	94400000	44500000	48600000	54400000	108000000	4	4	3	8	4	3	3	6	Deamidation (NQ)	31362	Complement component 1 Q subcomponent-binding protein mitochondrial OS=Homo sapiens OX=9606 GN=C1QBP PE=1 SV=1
664	1803	P31930|QCR1_HUMAN	165.91	25	13	17	25	10	17	10	22400000	29800000	77500000	19300000	22200000	19700000	7	7	4	8	8	6	7	3	Carbamidomethylation
952	1239	Q03701|CEBPZ_HUMAN	165.73	13	4	7	7	8	3	5	6740000	21900000	2.7E3	27300000	3070000	19600000	9	9	5	4	6	6	4	6	Carbamidomethylation
996	2704	Q86V81|THOC4_HUMAN	165.51	24	8	15	8	16	8	16	47200000	50200000	41000000	45200000	31600000	30900000	5	5	3	4	2	3	3	5		26888	THO complex subunit 4 OS=Homo sapiens OX=9606 GN=ALYREF PE=1 SV=3
996	2705	tr|E9PB61|E9PB61_HUMAN	165.51	23	8	15	8	15	8	16	47200000	50200000	41000000	45200000	31600000	30900000	5	5	3	4	2	3	3	5		27558	THO complex subunit 4 OS=Homo sapiens OX=9606 GN=ALYREF PE=1 SV=1
852	1386	O95239|KIF4A_HUMAN	165.42	9	4	2	3	4	6	3	14700000	7960000	13900000	13600000	21300000	1820000	10	10	4	3	4	5	6	3	Carbamidomethylation
1113	3097	P50579|MAP2_HUMAN	165.28	16	0	9	9	14	12	9		7680000	18000000	52500000	56400000	5540000	5	5	0	2	3	5	7	3	Carbamidomethylation
817	5443	P07099|HYEP_HUMAN	165.24	10	10	10	10	10	10	10	29500000	30900000	44700000	38200000	22600000	24000000	3	3	4	3	4	3	4	4		52949	Epoxide hydrolase 1 OS=Homo sapiens OX=9606 GN=EPHX1 PE=1 SV=1
647	3480	Q9BTT0|AN32E_HUMAN	164.91	11	11	11	11	11	11	11	26400000	34500000	41100000	29300000	27700000	13800000	4	4	4	8	9	6	8	3		30692	Acidic leucine-rich nuclear phosphoprotein 32 family member E OS=Homo sapiens OX=9606 GN=ANP32E PE=1 SV=1
840	3881	P37108|SRP14_HUMAN	164.89	32	23	23	32	32	23	23	73700000	92300000	87100000	94100000	74800000	103000000	5	5	5	3	5	4	3	3	Carbamidomethylation
846	1036	P42285|MTREX_HUMAN	164.86	12	8	7	5	5	6	4	15700000	28100000	11900000	14600000	9090000	26300000	9	9	7	9	5	4	4	3	Oxidation (M)	117805	Exosome RNA helicase MTR4 OS=Homo sapiens OX=9606 GN=MTREX PE=1 SV=3
856	2019	Q14966|ZN638_HUMAN	164.75	4	1	1	3	4	3	1	6960000	685000	14600000	21600000	21400000	9390000	5	5	1	1	6	7	7	1		220623	Zinc finger protein 638 OS=Homo sapiens OX=9606 GN=ZNF638 PE=1 SV=2
1345	2373	Q8NHH9|ATLA2_HUMAN	164.71	12	0	3	2	4	6	6		0	1480000	8320000	11200000	9910000	6	6	0	1	1	2	3	3	Carbamidomethylation	66229	Atlastin-2 OS=Homo sapiens OX=9606 GN=ATL2 PE=1 SV=2
810	2165	Q8NE71|ABCF1_HUMAN	164.56	9	0	5	6	6	4	5		10800000	10000000	1670000	251000	16700000	7	6	0	7	6	5	3	4	Oxidation (M)	95926	ATP-binding cassette sub-family F member 1 OS=Homo sapiens OX=9606 GN=ABCF1 PE=1 SV=2
810	2355	tr|Q5STZ8|Q5STZ8_HUMAN	164.56	9	0	5	6	6	4	5		10800000	10500000	1670000	251000	16700000	6	6	0	7	5	5	3	4	Oxidation (M)	96054	ATP-binding cassette sub-family F member 1 OS=Homo sapiens OX=9606 GN=ABCF1 PE=1 SV=10
737	2090	O00267|SPT5H_HUMAN	164.38	8	4	4	4	4	3	7	29600000	7340000	39200000	32200000	7940000	35100000	6	6	3	5	8	4	4	8	Oxidation (M)
853	1860	O75179|ANR17_HUMAN	164.18	4	2	1	1	2	3	2	102000000		617000	477000	3420000	587000	6	4	2	2	2	6	4	5	Carbamidomethylation
853	1861	tr|H0YM23|H0YM23_HUMAN	164.18	4	2	1	1	2	3	2	102000000		617000	477000	3420000	587000	6	4	2	2	2	6	4	5	Carbamidomethylation
594	5741	P22492|H1T_HUMAN	164.13	13	13	13	13	13	13	13	519000	739000	6720000	10300000	9690000	14600000	3	1	6	7	8	5	6	7	Deamidation (NQ)	22019	Histone H1t OS=Homo sapiens OX=9606 GN=H1-6 PE=2 SV=4
813	3030	P36957|ODO2_HUMAN	163.65	11	6	3	6	11	8	8	5250000	49600000	71300000	148000000	115000000	105000000	4	4	3	2	3	5	5	5		48755	Dihydrolipoyllysine-residue succinyltransferase component of 2-oxoglutarate dehydrogenase complex mitochondrial OS=Homo sapiens OX=9606 GN=DLST PE=1 SV=4
818	1888	O43776|SYNC_HUMAN	163.61	17	7	5	2	11	10	17	19400000	13000000	8920000	44600000	46500000	79300000	7	7	5	2	1	7	5	12	Carbamidomethylation
989	2326	Q9UQ16|DYN3_HUMAN	163.42	8	5	6	3	5	7	3							6	0	4	4	3	4	6	3	Oxidation (M)	97746	Dynamin-3 OS=Homo sapiens OX=9606 GN=DNM3 PE=1 SV=4
989	2421	tr|E5RHK8|E5RHK8_HUMAN	163.42	11	7	8	4	7	10	4							6	0	4	4	3	4	6	3	Oxidation (M)	72890	Dynamin GTPase OS=Homo sapiens OX=9606 GN=DNM3 PE=1 SV=1
663	1810	Q9Y3I0|RTCB_HUMAN	163.11	18	8	8	8	14	14	10	20700000	28900000	2420000	61600000	49300000	57600000	6	6	5	6	4	7	9	7	Carbamidomethylation
1115	2210	O75131|CPNE3_HUMAN	163.06	15	0	0	6	12	9	8			3310000	13100000	8250000	17700000	5	5	0	0	2	4	5	3	Carbamidomethylation	60131	Copine-3 OS=Homo sapiens OX=9606 GN=CPNE3 PE=1 SV=1
923	3049	Q9C0C2|TB182_HUMAN	163.02	3	2	2	2	2	2	2	5550000	7110000	7710000	7940000	11100000	13500000	5	5	3	2	3	3	5	4		181795	182 kDa tankyrase-1-binding protein OS=Homo sapiens OX=9606 GN=TNKS1BP1 PE=1 SV=4
787	3289	Q16629|SRSF7_HUMAN	162.75	26	26	16	16	16	19	19	27200000	24900000	14800000	13100000	23300000	25000000	5	4	6	7	3	3	3	5	Carbamidomethylation	27367	Serine/arginine-rich splicing factor 7 OS=Homo sapiens OX=9606 GN=SRSF7 PE=1 SV=1
787	3368	tr|A0A0B4J1Z1|A0A0B4J1Z1_HUMAN	162.75	45	45	28	28	28	34	34	27200000	24900000	14800000	13100000	23300000	25000000	5	4	6	7	3	3	3	5	Carbamidomethylation	15763	Serine/arginine-rich-splicing factor 7 OS=Homo sapiens OX=9606 GN=SRSF7 PE=1 SV=1
787	3369	tr|C9JAB2|C9JAB2_HUMAN	162.75	26	26	16	16	16	20	20	27200000	24900000	14800000	13100000	23300000	25000000	5	4	6	7	3	3	3	5	Carbamidomethylation	26928	Serine/arginine-rich-splicing factor 7 OS=Homo sapiens OX=9606 GN=SRSF7 PE=1 SV=1
927	2306	tr|B4DJV2|B4DJV2_HUMAN	162.53	15	9	13	15	5	9	5	35400000	55200000	90400000	3680000	33700000	29000000	5	5	4	7	6	2	3	2	Carbamidomethylation	50432	Citrate synthase OS=Homo sapiens OX=9606 GN=CS PE=1 SV=1
927	2307	O75390|CISY_HUMAN	162.53	15	9	12	15	5	9	5	35400000	55200000	90400000	3680000	33700000	29000000	5	5	4	7	6	2	3	2	Carbamidomethylation	51712	Citrate synthase mitochondrial OS=Homo sapiens OX=9606 GN=CS PE=1 SV=2
927	2553	tr|A0A0C4DGI3|A0A0C4DGI3_HUMAN	162.53	17	10	14	17	6	10	6	35400000	55200000	90400000	3680000	33700000	29000000	5	5	4	7	6	2	3	2	Carbamidomethylation	44703	Citrate synthase OS=Homo sapiens OX=9606 GN=CS PE=1 SV=1
1097	11192	Q9Y3E5|PTH2_HUMAN	162.21	11	11	11	11	11	11	11	32000000	32400000	47200000	17200000	28700000	13000000	2	2	3	2	3	1	2	2		19194	Peptidyl-tRNA hydrolase 2 mitochondrial OS=Homo sapiens OX=9606 GN=PTRH2 PE=1 SV=1
1097	11193	tr|J3KQ48|J3KQ48_HUMAN	162.21	11	11	11	11	11	11	11	32000000	32400000	47200000	17200000	28700000	13000000	2	2	3	2	3	1	2	2		19325	Aminoacyl-tRNA hydrolase OS=Homo sapiens OX=9606 GN=PTRH2 PE=1 SV=1
619	2691	Q9BZZ5|API5_HUMAN	162.06	13	6	10	11	13	13	13	7990000	5340000	13400000	29300000	25300000	11600000	7	7	7	6	7	9	11	5		59005	Apoptosis inhibitor 5 OS=Homo sapiens OX=9606 GN=API5 PE=1 SV=3
619	2962	tr|G3V1C3|G3V1C3_HUMAN	162.06	14	6	11	11	14	14	13	7990000	5340000	13400000	29300000	25300000	11600000	7	7	7	6	7	9	11	5		57561	Apoptosis inhibitor 5 OS=Homo sapiens OX=9606 GN=API5 PE=1 SV=1
1074	2062	P22059|OSBP1_HUMAN	162.01	11	5	6	8	1	4	1	16900000	19900000	16300000	9970000	1260000	10600000	6	6	3	3	4	1	2	1	Carbamidomethylation	89421	Oxysterol-binding protein 1 OS=Homo sapiens OX=9606 GN=OSBP PE=1 SV=1
562	2133	P38117|ETFB_HUMAN	161.93	33	18	33	26	33	26	24	40000000	59800000	40100000	34000000	33100000	23900000	6	6	6	7	6	6	8	6	Carbamidomethylation	27844	Electron transfer flavoprotein subunit beta OS=Homo sapiens OX=9606 GN=ETFB PE=1 SV=3
908	2404	P43034|LIS1_HUMAN	161.81	17	0	7	7	13	10	11		5000000	7000000	48600000	44200000	11900000	5	5	0	2	2	5	7	4	Carbamidomethylation	46638	Platelet-activating factor acetylhydrolase IB subunit beta OS=Homo sapiens OX=9606 GN=PAFAH1B1 PE=1 SV=2
908	2405	tr|A0A6Q8PFU3|A0A6Q8PFU3_HUMAN	161.81	16	0	7	7	13	9	11		5000000	7000000	48600000	44200000	11900000	5	5	0	2	2	5	7	4	Carbamidomethylation	48770	Platelet-activating factor acetylhydrolase IB subunit alpha OS=Homo sapiens OX=9606 GN=PAFAH1B1 PE=1 SV=1
740	2766	tr|H0Y6E7|H0Y6E7_HUMAN	161.78	36	28	25	17	12	12	12	30600000	29700000	35300000	14400000	11400000	15200000	9	8	12	12	8	5	3	4	Oxidation (M)
740	2772	P38159|RBMX_HUMAN	161.78	27	21	19	13	9	9	9	30600000	29700000	35300000	14400000	11400000	15200000	9	8	12	12	8	5	3	4	Oxidation (M)
740	2887	tr|H3BT71|H3BT71_HUMAN	161.78	36	28	25	17	12	12	12	30600000	29700000	35300000	14400000	11400000	15200000	9	8	12	12	8	5	3	4	Oxidation (M)
763	1824	tr|A0A7P0TAL9|A0A7P0TAL9_HUMAN	161.70	19	8	8	10	11	14	5	11300000	19600000	16700000	4030000	30700000	3890000	6	6	3	3	4	4	6	5	Oxidation (M)
763	1825	tr|A0A7P0TBA9|A0A7P0TBA9_HUMAN	161.70	18	7	7	9	10	13	5	11300000	19600000	16700000	4030000	30700000	3890000	6	6	3	3	4	4	6	5	Oxidation (M)
763	1826	P19525|E2AK2_HUMAN	161.70	17	7	7	9	9	12	5	11300000	19600000	16700000	4030000	30700000	3890000	6	6	3	3	4	4	6	5	Oxidation (M)
1014	1259	Q29RF7|PDS5A_HUMAN	161.44	9	4	1	5	2	5	4	8990000		19400000	2810000	4420000	7040000	8	7	5	1	6	2	4	4	Carbamidomethylation
997	3020	tr|A0A384DVU0|A0A384DVU0_HUMAN	161.13	5	1	1	1	5	4	2	4780000	4030000	5370000	12300000	12000000	7030000	4	4	2	1	1	6	4	3		149923	Patatin-like phospholipase domain-containing protein 6 OS=Homo sapiens OX=9606 GN=PNPLA6 PE=1 SV=1
997	3021	Q8IY17|PLPL6_HUMAN	161.13	5	1	1	1	5	4	2	4780000	4030000	5370000	12300000	12000000	7030000	4	4	2	1	1	6	4	3		150953	Patatin-like phospholipase domain-containing protein 6 OS=Homo sapiens OX=9606 GN=PNPLA6 PE=1 SV=3
596	1913	P46779|RL28_HUMAN	160.96	53	19	26	37	37	47	31	96300000	159000000	156000000	16300000	161000000	71300000	8	8	3	8	7	8	7	5	Carbamidomethylation
717	5613	O75822|EIF3J_HUMAN	160.93	12	12	12	12	12	12	12	13100000	33900000	42300000	25100000	22800000	14000000	4	4	5	8	5	3	2	3		29062	Eukaryotic translation initiation factor 3 subunit J OS=Homo sapiens OX=9606 GN=EIF3J PE=1 SV=2
638	1641	O43395|PRPF3_HUMAN	160.93	12	7	8	6	9	6	10	23800000	15100000	18000000	2100000	30000000	39900000	6	6	5	10	4	5	4	8	Carbamidomethylation	77529	U4/U6 small nuclear ribonucleoprotein Prp3 OS=Homo sapiens OX=9606 GN=PRPF3 PE=1 SV=2
1053	8599	Q9BXW7|HDHD5_HUMAN	160.92	9	6	9	9	0	6	0	2460000	6970000	11600000		0		3	3	3	4	7	0	2	0		46321	Haloacid dehalogenase-like hydrolase domain-containing 5 OS=Homo sapiens OX=9606 GN=HDHD5 PE=1 SV=1
824	1756	O76031|CLPX_HUMAN	160.57	16	5	7	5	7	13	10	6210000	10300000	10300000	19200000	2320000	38700000	7	7	2	3	3	7	6	6	Carbamidomethylation
759	2160	Q02880|TOP2B_HUMAN	160.48	5	3	1	4	3	2	2	1770000	5000000	17000000	9040000	5360000	7450000	7	3	6	1	9	4	3	4	Oxidation (M)
759	2174	tr|E9PCY5|E9PCY5_HUMAN	160.48	7	5	1	6	4	3	3	1770000	5000000	17000000	9040000	5360000	7450000	7	3	6	1	9	4	3	4	Oxidation (M)
789	8544	P30046|DOPD_HUMAN	160.16	31	31	31	31	31	31	31	49300000	38300000	29100000	38200000	38900000	67500000	4	4	3	6	4	4	4	5	Carbamidomethylation	12712	D-dopachrome decarboxylase OS=Homo sapiens OX=9606 GN=DDT PE=1 SV=3
789	8545	A6NHG4|DDTL_HUMAN	160.16	27	27	27	27	27	27	27	49300000	38300000	29100000	38200000	38900000	67500000	4	4	3	6	4	4	4	5	Carbamidomethylation	14195	D-dopachrome decarboxylase-like protein OS=Homo sapiens OX=9606 GN=DDTL PE=2 SV=1
789	8549	tr|B5MC82|B5MC82_HUMAN	160.16	22	22	22	22	22	22	22	49300000	38300000	29100000	38200000	38900000	67500000	4	4	3	6	4	4	4	5	Carbamidomethylation	17718	D-dopachrome decarboxylase OS=Homo sapiens OX=9606 GN=DDT PE=3 SV=2
790	1948	P13489|RINI_HUMAN	160.13	25	5	9	25	9	14	14	519000	73600000	35000000	4030000	5420000	75400000	6	6	1	4	9	2	4	6	Carbamidomethylation
844	2872	tr|K7EP07|K7EP07_HUMAN	159.83	31	15	25	21	21	21	21	12500000	25600000	18900000	19200000	2090000	22200000	4	4	2	3	3	3	5	5		19251	Tubulin-folding cofactor B (Fragment) OS=Homo sapiens OX=9606 GN=TBCB PE=1 SV=8
844	3016	Q99426|TBCB_HUMAN	159.83	21	11	17	15	15	15	15	12500000	25600000	18900000	19200000	2090000	22200000	4	4	2	3	3	3	5	5		27326	Tubulin-folding cofactor B OS=Homo sapiens OX=9606 GN=TBCB PE=1 SV=2
844	3017	tr|A0A494C0X0|A0A494C0X0_HUMAN	159.83	18	9	15	13	13	13	13	12500000	25600000	18900000	19200000	2090000	22200000	4	4	2	3	3	3	5	5		31162	Tubulin-folding cofactor B OS=Homo sapiens OX=9606 GN=TBCB PE=1 SV=1
850	2503	P43487|RANG_HUMAN	159.73	26	19	26	18	19	19	25	48600000	62400000	3940000	43100000	42500000	33600000	6	6	6	7	5	5	4	4	Carbamidomethylation
850	2506	tr|F6WQW2|F6WQW2_HUMAN	159.73	19	14	19	13	14	14	18	48600000	62400000	3940000	43100000	42500000	33600000	6	6	6	7	5	5	4	4	Carbamidomethylation
654	2322	tr|G5EA31|G5EA31_HUMAN	159.69	6	3	4	5	5	1	3	37300000	44700000	39400000	41000000	34800000	52900000	5	5	5	4	6	7	7	4	Carbamidomethylation
654	2323	P53992|SC24C_HUMAN	159.69	6	3	4	5	4	1	3	37300000	44700000	39400000	41000000	34800000	52900000	5	5	5	4	6	7	7	4	Carbamidomethylation
828	1551	Q7L576|CYFP1_HUMAN	159.67	7	1	3	4	3	3	2	3410000	7210000	1810000	12200000	15000000	13000000	8	5	2	5	8	6	3	3	Carbamidomethylation
775	2334	O95994|AGR2_HUMAN	159.61	45	35	31	32	17	17	17	36600000	69200000	72800000	11500000	15100000	18600000	6	6	5	6	6	2	3	3	Carbamidomethylation
587	1298	tr|A0A7P0T8N8|A0A7P0T8N8_HUMAN	159.60	12	6	3	7	6	7	11	44200000	38900000	4270000	45700000	62100000	64600000	10	10	6	4	7	9	9	13	Oxidation (M)	125998	Transcription elongation regulator 1 OS=Homo sapiens OX=9606 GN=TCERG1 PE=1 SV=1
587	1301	O14776|TCRG1_HUMAN	159.60	12	6	3	7	6	7	11	44200000	38900000	4270000	45700000	62100000	64600000	10	10	6	4	7	9	9	13	Oxidation (M)	123901	Transcription elongation regulator 1 OS=Homo sapiens OX=9606 GN=TCERG1 PE=1 SV=2
1016	1411	O00151|PDLI1_HUMAN	159.38	33	17	17	14	5	15	15	29300000	2810000	20900000	6160000	11200000	24700000	7	7	4	5	3	1	3	7	Carbamidomethylation
969	3328	O14828|SCAM3_HUMAN	159.31	20	6	12	12	12	8	20	17000000	9280000	10600000	13000000	11800000	53800000	5	5	2	4	4	2	2	5	Deamidation (NQ)	38287	Secretory carrier-associated membrane protein 3 OS=Homo sapiens OX=9606 GN=SCAMP3 PE=1 SV=3
949	2505	P30837|AL1B1_HUMAN	159.30	16	3	3	3	9	9	10	2560000	2240000	215000	7600000	8040000	17000000	5	5	3	1	1	5	4	4	Oxidation (M)	57206	Aldehyde dehydrogenase X mitochondrial OS=Homo sapiens OX=9606 GN=ALDH1B1 PE=1 SV=3
713	3455	tr|F5GYN4|F5GYN4_HUMAN	159.26	18	18	18	14	14	14	14	36800000	4260000	3370000	24500000	20000000	18500000	3	3	8	7	5	3	4	2		28051	Ubiquitinyl hydrolase 1 OS=Homo sapiens OX=9606 GN=OTUB1 PE=1 SV=1
713	3456	Q96FW1|OTUB1_HUMAN	159.26	16	16	16	13	13	13	13	36800000	4260000	3370000	24500000	20000000	18500000	3	3	8	7	5	3	4	2		31284	Ubiquitin thioesterase OTUB1 OS=Homo sapiens OX=9606 GN=OTUB1 PE=1 SV=2
713	3457	tr|J3KR44|J3KR44_HUMAN	159.26	16	16	16	12	12	12	12	36800000	4260000	3370000	24500000	20000000	18500000	3	3	8	7	5	3	4	2		31440	Ubiquitin thioesterase OS=Homo sapiens OX=9606 GN=OTUB1 PE=1 SV=2
713	3458	tr|F5H6Q1|F5H6Q1_HUMAN	159.26	16	16	16	12	12	12	12	36800000	4260000	3370000	24500000	20000000	18500000	3	3	8	7	5	3	4	2		32301	Ubiquitin thioesterase OS=Homo sapiens OX=9606 GN=OTUB1 PE=1 SV=1
641	1671	Q92973|TNPO1_HUMAN	159.04	9	5	8	5	5	5	9	70600000	70400000	74700000	76000000	86400000	99600000	6	6	5	6	7	5	5	6	Carbamidomethylation
641	1674	tr|A0A7P0TBF0|A0A7P0TBF0_HUMAN	159.04	9	5	8	5	5	5	9	70600000	70400000	74700000	76000000	86400000	99600000	6	6	5	6	7	5	5	6	Carbamidomethylation
538	1910	Q12860|CNTN1_HUMAN	159.01	7	5	4	5	4	3	5	27100000	36600000	48900000	38200000	56900000	136000000	5	5	9	8	6	6	2	11	Oxidation (M)	113320	Contactin-1 OS=Homo sapiens OX=9606 GN=CNTN1 PE=1 SV=1
582	1479	tr|E9PK09|E9PK09_HUMAN	158.85	21	8	6	11	10	11	5	31800000	5.12E3	54700000	70500000	75600000	222000000	13	13	5	7	10	10	10	7	Oxidation (M)
582	1482	tr|E9PQN2|E9PQN2_HUMAN	158.85	20	7	6	11	10	10	5	31800000	5.12E3	54700000	70500000	75600000	222000000	13	13	5	7	10	10	10	7	Oxidation (M)
582	1483	tr|E9PKI6|E9PKI6_HUMAN	158.85	20	7	6	11	10	10	5	31800000	5.12E3	54700000	70500000	75600000	222000000	13	13	5	7	10	10	10	7	Oxidation (M)
582	1488	Q9NYF8|BCLF1_HUMAN	158.85	16	6	5	9	8	8	4	31800000	5.12E3	54700000	70500000	75600000	222000000	13	13	5	7	10	10	10	7	Oxidation (M)
582	1489	tr|E9PK91|E9PK91_HUMAN	158.85	17	6	5	10	9	9	4	31800000	5.12E3	54700000	70500000	75600000	222000000	13	13	5	7	10	10	10	7	Oxidation (M)
756	1993	tr|K7ELC2|K7ELC2_HUMAN	158.72	53	35	36	53	36	26	22	13000000	28000000	97000000	8660000	46200000	52200000	8	8	4	6	12	9	4	6	Oxidation (M)	17723	40S ribosomal protein S15 OS=Homo sapiens OX=9606 GN=RPS15 PE=1 SV=1
756	2071	tr|A0A0B4J2B4|A0A0B4J2B4_HUMAN	158.72	69	45	46	69	46	34	29	13000000	28000000	97000000	8660000	46200000	52200000	8	8	4	6	12	9	4	6	Oxidation (M)	13742	40S ribosomal protein S15 OS=Homo sapiens OX=9606 GN=RPS15 PE=1 SV=1
756	2181	tr|K7EM56|K7EM56_HUMAN	158.72	72	47	48	72	48	36	30	13000000	28000000	97000000	8660000	46200000	52200000	8	8	4	6	12	9	4	6	Oxidation (M)	12990	40S ribosomal protein S15 OS=Homo sapiens OX=9606 GN=RPS15 PE=1 SV=2
756	2183	tr|S4R417|S4R417_HUMAN	158.72	60	39	40	60	40	30	25	13000000	28000000	97000000	8660000	46200000	52200000	8	8	4	6	12	9	4	6	Oxidation (M)	15580	40S ribosomal protein S15 OS=Homo sapiens OX=9606 GN=RPS15 PE=1 SV=1
756	2184	P62841|RS15_HUMAN	158.72	56	37	37	56	37	28	23	13000000	28000000	97000000	8660000	46200000	52200000	8	8	4	6	12	9	4	6	Oxidation (M)	17040	40S ribosomal protein S15 OS=Homo sapiens OX=9606 GN=RPS15 PE=1 SV=2
762	2290	P21980|TGM2_HUMAN	158.63	10	3	5	3	5	5	10	29500000	3950000	19900000	6.08E3	62200000	76500000	6	6	2	5	3	4	4	6	Oxidation (M)	77329	Protein-glutamine gamma-glutamyltransferase 2 OS=Homo sapiens OX=9606 GN=TGM2 PE=1 SV=2
993	1790	P14923|PLAK_HUMAN	158.56	13	5	6	2	2	9	8	11300000	10800000	15600000	9820000	11200000	4480000	6	5	5	4	2	3	5	4	Carbamidomethylation
899	1872	Q02818|NUCB1_HUMAN	158.46	19	3	8	6	10	10	13	4820000	19400000	14200000	16400000	1680000	19000000	6	6	1	3	3	4	4	5	Oxidation (M)
819	1762	O75150|BRE1B_HUMAN	158.44	8	5	4	5	5	6	5	11500000	6800000	861000	14100000	21300000	851000	7	7	5	4	9	4	7	4	Deamidation (NQ)	113678	E3 ubiquitin-protein ligase BRE1B OS=Homo sapiens OX=9606 GN=RNF40 PE=1 SV=5
819	1763	tr|H3BP71|H3BP71_HUMAN	158.44	9	5	4	5	5	6	6	11500000	6800000	861000	14100000	21300000	851000	7	7	5	4	9	4	7	4	Deamidation (NQ)	109049	E3 ubiquitin protein ligase OS=Homo sapiens OX=9606 GN=RNF40 PE=1 SV=2
796	2345	Q7Z2Z2|EFL1_HUMAN	158.36	7	3	3	4	3	4	4	16100000	9360000	25200000	17600000	1670000	15500000	7	7	5	5	5	4	3	6	Oxidation (M)	125430	Elongation factor-like GTPase 1 OS=Homo sapiens OX=9606 GN=EFL1 PE=1 SV=2
965	1828	Q9NVI7|ATD3A_HUMAN	158.10	11	6	4	2	8	6	6	1570000	1740000	11100000	33000000	35200000	34500000	6	6	3	2	2	4	3	4	Deamidation (NQ)	71369	ATPase family AAA domain-containing protein 3A OS=Homo sapiens OX=9606 GN=ATAD3A PE=1 SV=2
900	2098	tr|B0QZ43|B0QZ43_HUMAN	158.07	21	10	17	18	9	9	9	18000000	24500000	55500000	1280000	17500000	16800000	5	5	2	4	7	3	2	4	Oxidation (M)
900	2099	O75477|ERLN1_HUMAN	158.07	17	8	14	14	7	7	7	18000000	24500000	55500000	1280000	17500000	16800000	5	5	2	4	7	3	2	4	Oxidation (M)
592	2675	tr|I3L3H2|I3L3H2_HUMAN	158.06	19	12	19	12	12	12	12	7420000	13200000	39000000	15600000	17600000	8420000	5	4	6	6	7	7	7	6	Oxidation (M)
592	2676	P38919|IF4A3_HUMAN	158.06	18	11	18	12	12	12	11	7420000	13200000	39000000	15600000	17600000	8420000	5	4	6	6	7	7	7	6	Oxidation (M)
870	3007	O60488|ACSL4_HUMAN	157.66	9	3	3	3	7	5	7						0	5	1	2	2	4	5	4	4	Carbamidomethylation
543	2075	P46783|RS10_HUMAN	157.58	56	50	29	30	51	30	45	173000000	179000000	100000000	11400000	69400000	19100000	9	9	6	12	13	9	9	8	Oxidation (M)
704	2203	Q3ZCQ8|TIM50_HUMAN	157.52	19	16	19	16	14	15	14	4540000	35500000	40200000	20700000	23000000	26200000	9	9	9	9	8	5	5	6	Carbamidomethylation
864	1801	P20073|ANXA7_HUMAN	157.41	16	6	5	13	5	5	5	34900000	30400000	51200000	22200000	30100000	23000000	6	6	4	2	7	3	3	2	Carbamidomethylation
731	2899	P48507|GSH0_HUMAN	157.37	26	17	17	17	12	16	11	29700000	58500000	39400000	18400000	25100000	13600000	6	6	6	8	4	4	4	3	Carbamidomethylation	30727	Glutamate--cysteine ligase regulatory subunit OS=Homo sapiens OX=9606 GN=GCLM PE=1 SV=1
1022	1670	Q06787|FMR1_HUMAN	157.26	18	5	2	4	12	15	9	16300000	6760000	7650000	30300000	56500000	24700000	8	8	2	1	3	5	7	4	Carbamidomethylation
688	999	P30622|CLIP1_HUMAN	157.23	12	3	6	8	3	3	6	5070000	2410000	4710000	4770000	3060000	4970000	12	11	8	6	13	3	5	8	Oxidation (M)	162246	CAP-Gly domain-containing linker protein 1 OS=Homo sapiens OX=9606 GN=CLIP1 PE=1 SV=2
688	1009	tr|F5H0N7|F5H0N7_HUMAN	157.23	16	4	8	10	4	4	8	5070000	2410000	4710000	4770000	3060000	4970000	11	10	8	6	13	3	5	7	Oxidation (M)	121598	CAP-Gly domain-containing linker protein 1 (Fragment) OS=Homo sapiens OX=9606 GN=CLIP1 PE=1 SV=2
688	1010	tr|J3KP58|J3KP58_HUMAN	157.23	13	3	7	8	3	3	6	5070000	2410000	4710000	4770000	3060000	4970000	11	10	8	6	13	3	5	7	Oxidation (M)	148129	CAP-Gly domain-containing linker protein 1 OS=Homo sapiens OX=9606 GN=CLIP1 PE=1 SV=2
893	2078	tr|Q5H909|Q5H909_HUMAN	157.15	10	2	4	4	6	10	9	3810000	8480000	7430000	21600000	40600000	32000000	6	6	2	2	2	5	8	5		63139	Melanoma-associated antigen D2 OS=Homo sapiens OX=9606 GN=MAGED2 PE=1 SV=2
893	2079	Q9UNF1|MAGD2_HUMAN	157.15	9	2	4	4	6	9	9	3810000	8480000	7430000	21600000	40600000	32000000	6	6	2	2	2	5	8	5		64954	Melanoma-associated antigen D2 OS=Homo sapiens OX=9606 GN=MAGED2 PE=1 SV=2
811	3373	Q14651|PLSI_HUMAN	156.96	7	7	7	7	7	7	4	4590000	7230000	4850000	9110000	13500000	7350000	3	2	3	5	5	4	5	2	Carbamidomethylation
843	4428	O95758|PTBP3_HUMAN	156.88	11	11	6	11	6	6	6	1440000	8620000	10700000	10600000	14900000	15100000	4	3	4	4	3	3	3	5	Oxidation (M)
838	2746	Q9UNM6|PSD13_HUMAN	156.66	15	12	12	15	0	0	5	26400000	29300000	54400000			3640000	5	5	6	6	7	0	0	3	Oxidation (M)	42946	26S proteasome non-ATPase regulatory subunit 13 OS=Homo sapiens OX=9606 GN=PSMD13 PE=1 SV=2
838	2747	tr|A0A087WUL9|A0A087WUL9_HUMAN	156.66	15	12	12	15	0	0	5	26400000	29300000	54400000			3640000	5	5	6	6	7	0	0	3	Oxidation (M)	42739	26S proteasome non-ATPase regulatory subunit 13 OS=Homo sapiens OX=9606 GN=PSMD13 PE=1 SV=1
1025	1997	P14868|SYDC_HUMAN	156.61	17	2	5	9	8	6	9	6550000	5440000	10000000	24600000	10700000	31300000	7	7	1	2	4	5	2	5	Oxidation (M)	57136	Aspartate--tRNA ligase cytoplasmic OS=Homo sapiens OX=9606 GN=DARS1 PE=1 SV=2
1107	2162	P49790|NU153_HUMAN	156.57	5	1	1	2	2	3	3	2750000	4780000	6500000	15100000	14100000	14400000	5	5	2	1	2	3	3	4	Carbamidomethylation	153938	Nuclear pore complex protein Nup153 OS=Homo sapiens OX=9606 GN=NUP153 PE=1 SV=2
1064	1900	P49916|DNLI3_HUMAN	156.53	9	4	4	6	3	4	1	12800000	16400000	27500000	532000	25800000	5220000	7	7	3	4	5	2	3	1	Carbamidomethylation
776	1404	Q15075|EEA1_HUMAN	156.31	10	3	4	5	5	7	5	29500000	87100000	42800000	24500000	50700000	14400000	10	10	3	4	6	10	9	5	Oxidation (M)
764	2164	Q9Y5K6|CD2AP_HUMAN	156.15	13	4	7	10	8	4	6	12500000	18500000	1710000	17400000	16200000	2.82E3	6	6	3	3	5	6	5	4		71451	CD2-associated protein OS=Homo sapiens OX=9606 GN=CD2AP PE=1 SV=1
849	1089	O60264|SMCA5_HUMAN	156.11	12	5	2	8	4	3	2	11900000	6460000	7080000	8630000	5490000	3300000	10	5	7	2	8	6	4	2	Carbamidomethylation
826	3280	Q9P035|HACD3_HUMAN	156.11	16	16	16	16	16	13	13	2660000	44400000	37900000	43700000	24500000	26100000	4	4	6	6	5	5	4	5	Deamidation (NQ)	43160	Very-long-chain (3R)-3-hydroxyacyl-CoA dehydratase 3 OS=Homo sapiens OX=9606 GN=HACD3 PE=1 SV=2
975	2512	P26368|U2AF2_HUMAN	155.60	16	0	8	8	8	11	13		16100000	2120000	31600000	26400000	26300000	6	6	0	3	4	3	4	6	Carbamidomethylation
605	2982	O00232|PSD12_HUMAN	155.57	15	8	8	11	8	6	15	22700000	58900000	95900000	56300000	70800000	3490000	5	5	6	5	6	6	5	9	Oxidation (M)
1036	2368	P30154|2AAB_HUMAN	155.42	15	3	3	12	12	3	0			3660000	920000			5	2	2	2	6	5	2	0	Carbamidomethylation
836	3281	P60866|RS20_HUMAN	155.25	43	28	28	19	30	43	28	10300000	14000000	130000000	117000000	13500000	125000000	5	5	4	6	3	5	6	3	Carbamidomethylation
608	2621	Q71RC2|LARP4_HUMAN	155.19	8	8	6	6	8	8	8	49600000	71300000	89500000	35800000	32700000	24900000	4	4	7	6	4	5	7	6	Oxidation (M)	80596	La-related protein 4 OS=Homo sapiens OX=9606 GN=LARP4 PE=1 SV=3
773	2111	Q15155|NOMO1_HUMAN	155.18	5	3	3	3	3	4	4	1740000	24500000	26000000	17800000	20100000	13600000	5	5	5	4	4	4	5	4		134324	Nodal modulator 1 OS=Homo sapiens OX=9606 GN=NOMO1 PE=1 SV=5
773	2112	tr|A0A087X117|A0A087X117_HUMAN	155.18	5	3	3	3	3	4	4	1740000	24500000	26000000	17800000	20100000	13600000	5	5	5	4	4	4	5	4		139469	Nodal modulator 1 OS=Homo sapiens OX=9606 GN=NOMO1 PE=1 SV=1
773	2113	tr|A0A0G2JN29|A0A0G2JN29_HUMAN	155.18	5	3	3	3	3	4	4	1740000	24500000	26000000	17800000	20100000	13600000	5	5	5	4	4	4	5	4		139541	Nodal modulator 1 OS=Homo sapiens OX=9606 GN=NOMO1 PE=1 SV=1
773	2507	tr|A0A0G2JP90|A0A0G2JP90_HUMAN	155.18	6	4	3	3	3	5	5	1740000	24500000	26000000	17800000	20100000	13600000	5	5	5	4	4	4	5	4		122180	Nodal modulator 1 OS=Homo sapiens OX=9606 GN=NOMO1 PE=1 SV=1
773	2508	tr|A0A087WW46|A0A087WW46_HUMAN	155.18	6	4	3	3	3	5	5	1740000	24500000	26000000	17800000	20100000	13600000	5	5	5	4	4	4	5	4		122108	Nodal modulator 1 OS=Homo sapiens OX=9606 GN=NOMO1 PE=1 SV=1
918	2659	Q86XA9|HTR5A_HUMAN	155.07	4	1	2	3	2	2	1	4140000	6530000	37700000	16300000	20700000	5850000	5	5	3	3	5	5	2	2	Carbamidomethylation
918	2660	tr|F5H619|F5H619_HUMAN	155.07	4	1	2	3	2	2	1	4140000	6530000	37700000	16300000	20700000	5850000	5	5	3	3	5	5	2	2	Carbamidomethylation
1341	3205	Q9NRW7|VPS45_HUMAN	154.84	7	0	0	0	5	7	5				6310000	8570000	6800000	3	3	0	0	0	3	3	2		65077	Vacuolar protein sorting-associated protein 45 OS=Homo sapiens OX=9606 GN=VPS45 PE=1 SV=1
1341	3492	tr|A0A2R8YE10|A0A2R8YE10_HUMAN	154.84	7	0	0	0	5	7	5				6310000	8570000	6800000	3	3	0	0	0	3	3	2		61134	Vacuolar protein sorting-associated protein 45 OS=Homo sapiens OX=9606 GN=VPS45 PE=1 SV=1
1341	3610	tr|A0A087WU65|A0A087WU65_HUMAN	154.84	9	0	0	0	6	9	6				6310000	8570000	6800000	3	3	0	0	0	3	3	2		50736	Vacuolar protein sorting-associated protein 45 OS=Homo sapiens OX=9606 GN=VPS45 PE=1 SV=1
915	2110	A6NHR9|SMHD1_HUMAN	154.79	4	2	2	3	1	2	2	6630000	5020000	1770000	6240000	39100000	1730000	7	7	4	2	4	4	3	4	Deamidation (NQ)	226372	Structural maintenance of chromosomes flexible hinge domain-containing protein 1 OS=Homo sapiens OX=9606 GN=SMCHD1 PE=1 SV=2
915	2268	tr|J3KTL8|J3KTL8_HUMAN	154.79	5	3	2	4	2	2	3	6630000	5020000	1770000	6240000	5140000	1730000	6	6	4	2	4	4	2	4	Deamidation (NQ)	155647	Structural maintenance of chromosomes flexible hinge domain-containing protein 1 (Fragment) OS=Homo sapiens OX=9606 GN=SMCHD1 PE=1 SV=1
1169	2825	Q6YN16|HSDL2_HUMAN	154.72	17	4	8	8	4	4	8	3080000	431000	10200000	4390000	3410000	3390000	4	4	1	2	3	2	2	2	Carbamidomethylation	45395	Hydroxysteroid dehydrogenase-like protein 2 OS=Homo sapiens OX=9606 GN=HSDL2 PE=1 SV=1
620	1901	tr|A6NEM2|A6NEM2_HUMAN	154.63	4	2	3	3	2	4	3	12900000	32900000	2510000	1900000	49300000	3650000	6	6	5	8	5	4	8	5	Carbamidomethylation
620	1902	P51610|HCFC1_HUMAN	154.63	4	2	3	3	2	4	3	12900000	32900000	2510000	1900000	49300000	3650000	6	6	5	8	5	4	8	5	Carbamidomethylation
602	2106	Q96A33|CCD47_HUMAN	154.61	14	9	6	6	11	11	14	13200000	18400000	19300000	53500000	49000000	61400000	6	6	3	3	4	9	6	10	Carbamidomethylation
921	1374	Q9UQ35|SRRM2_HUMAN	154.12	4	2	1	1	1	3	2	39600000	37300000	36400000	55300000	68900000	57100000	8	8	4	3	3	2	8	4	Oxidation (M)
723	2427	tr|A0A7I2YQ74|A0A7I2YQ74_HUMAN	154.05	17	8	12	11	15	17	15	4690000	7230000	16500000	27600000	19600000	21500000	5	5	2	6	3	10	8	4	Deamidation (NQ)	51695	UTP--glucose-1-phosphate uridylyltransferase OS=Homo sapiens OX=9606 GN=UGP2 PE=1 SV=1
723	2428	Q16851|UGPA_HUMAN	154.05	15	7	11	10	14	15	14	4690000	7230000	16500000	27600000	19600000	21500000	5	5	2	6	3	10	8	4	Deamidation (NQ)	56940	UTP--glucose-1-phosphate uridylyltransferase OS=Homo sapiens OX=9606 GN=UGP2 PE=1 SV=5
723	2429	tr|E7EUC7|E7EUC7_HUMAN	154.05	15	7	11	10	14	15	14	4690000	7230000	16500000	27600000	19600000	21500000	5	5	2	6	3	10	8	4	Deamidation (NQ)	57805	UTP--glucose-1-phosphate uridylyltransferase OS=Homo sapiens OX=9606 GN=UGP2 PE=1 SV=1
723	2579	tr|A0A087WYS1|A0A087WYS1_HUMAN	154.05	17	8	12	11	15	17	15	4690000	7230000	16500000	27600000	19600000	21500000	5	5	2	6	3	10	8	4	Deamidation (NQ)	52078	UTP--glucose-1-phosphate uridylyltransferase OS=Homo sapiens OX=9606 GN=UGP2 PE=1 SV=2
1006	4482	tr|H7C2K6|H7C2K6_HUMAN	153.73	12	12	12	12	12	12	12	12700000	28000000	28700000	12300000	19600000	16600000	3	2	2	3	3	2	2	3		29170	Band 4.1-like protein 1 (Fragment) OS=Homo sapiens OX=9606 GN=EPB41L1 PE=1 SV=1
732	2864	Q13162|PRDX4_HUMAN	153.65	37	9	29	29	21	9	17	17200000	35900000	28000000	14300000	15100000	18900000	5	3	4	6	6	5	4	4	Carbamidomethylation
939	2901	P55084|ECHB_HUMAN	153.57	17	14	9	12	9	9	5	10700000	20900000	35600000	15600000	15200000	17400000	6	6	4	3	5	2	4	2	Oxidation (M)	51294	Trifunctional enzyme subunit beta mitochondrial OS=Homo sapiens OX=9606 GN=HADHB PE=1 SV=3
983	1964	Q7L1Q6|BZW1_HUMAN	153.54	25	12	18	25	0	4	0	4730000	9210000	21100000		1060000		6	6	3	5	8	0	1	0	Carbamidomethylation
715	2344	Q9H6R4|NOL6_HUMAN	153.48	6	5	3	6	2	2	3	18400000	14600000	16900000	9250000	10700000	12400000	5	5	5	7	6	2	3	5	Carbamidomethylation	127593	Nucleolar protein 6 OS=Homo sapiens OX=9606 GN=NOL6 PE=1 SV=2
979	2185	P25685|DNJB1_HUMAN	153.45	16	11	8	5	5	5	11	40300000	20700000	8190000	10500000	11100000	20200000	5	5	4	3	3	1	2	4	Deamidation (NQ)	38044	DnaJ homolog subfamily B member 1 OS=Homo sapiens OX=9606 GN=DNAJB1 PE=1 SV=4
887	2021	Q9NTI5|PDS5B_HUMAN	153.17	8	3	4	2	2	2	5	13000000	5860000	500000	3800000	2170000	6590000	7	6	4	3	2	5	3	9	Carbamidomethylation
945	3301	O60678|ANM3_HUMAN	152.89	11	3	8	5	8	11	8	13200000	25000000	18700000	54400000	56000000	5370000	4	4	1	4	2	3	4	4	Carbamidomethylation
527	7097	P11177|ODPB_HUMAN	152.69	10	10	10	10	10	10	10	32300000	51300000	37000000	27900000	17900000	45800000	3	3	6	8	6	7	9	7	Oxidation (M)
913	8550	tr|G3V1U5|G3V1U5_HUMAN	152.55	38	19	19	20	20	20	38	17800000	24000000	3540000	33100000	39800000	38500000	3	3	1	2	2	5	3	5	Oxidation (M)	8214	Golgi transport 1 homolog B (S. cerevisiae) isoform CRA_c OS=Homo sapiens OX=9606 GN=GOLT1B PE=1 SV=1
913	8554	Q9Y3E0|GOT1B_HUMAN	152.55	20	10	10	11	11	11	20	17800000	24000000	3540000	33100000	39800000	38500000	3	3	1	2	2	5	3	5	Oxidation (M)	15426	Vesicle transport protein GOT1B OS=Homo sapiens OX=9606 GN=GOLT1B PE=1 SV=1
860	1779	Q6PI48|SYDM_HUMAN	152.47	14	4	6	4	12	12	11	0	5200000	0	25400000	28800000	32000000	7	7	1	3	2	6	8	7	Carbamidomethylation
706	3504	P84103|SRSF3_HUMAN	152.17	38	32	32	33	29	37	32	21200000	69400000	87000000	27700000	7320000	42500000	7	6	4	8	8	4	6	5		19330	Serine/arginine-rich splicing factor 3 OS=Homo sapiens OX=9606 GN=SRSF3 PE=1 SV=1
1080	1827	Q9HAV4|XPO5_HUMAN	151.92	8	1	4	6	1	4	1	0	11500000	2250000	6320000	10400000	804000	7	7	1	3	6	2	3	1	Carbamidomethylation
901	3220	Q9Y2W2|WBP11_HUMAN	151.89	6	6	5	6	6	6	6	52700000	52700000	55900000	48600000	50700000	51900000	3	3	3	2	3	4	3	3		69998	WW domain-binding protein 11 OS=Homo sapiens OX=9606 GN=WBP11 PE=1 SV=1
752	2437	Q9Y3F4|STRAP_HUMAN	151.84	24	15	11	11	15	15	16	55100000	61900000	92900000	25100000	27700000	3460000	5	5	5	4	4	5	6	5	Carbamidomethylation
822	1375	Q9UIG0|BAZ1B_HUMAN	151.77	8	5	5	4	5	5	4	23400000	17500000	14600000	26500000	29600000	18100000	8	8	5	8	3	5	5	3	Deamidation (NQ)	170902	Tyrosine-protein kinase BAZ1B OS=Homo sapiens OX=9606 GN=BAZ1B PE=1 SV=2
610	2641	Q9BPX3|CND3_HUMAN	151.60	5	4	4	4	3	3	2	21800000	26600000	18800000	17400000	27100000	14500000	5	5	4	7	10	9	4	3		114334	Condensin complex subunit 3 OS=Homo sapiens OX=9606 GN=NCAPG PE=1 SV=1
1241	3967	O76003|GLRX3_HUMAN	151.54	16	9	8	8	0	0	7	8880000	8130000	14000000			17700000	4	4	2	4	3	0	0	2		37432	Glutaredoxin-3 OS=Homo sapiens OX=9606 GN=GLRX3 PE=1 SV=2
1092	2922	P48735|IDHP_HUMAN	151.53	14	3	6	14	3	3	3	549000	1340000	18400000	2480000	1890000	0	4	4	1	3	5	2	1	1	Carbamidomethylation	50909	Isocitrate dehydrogenase [NADP] mitochondrial OS=Homo sapiens OX=9606 GN=IDH2 PE=1 SV=2
794	4031	tr|A8MU58|A8MU58_HUMAN	151.49	15	15	9	9	9	15	15	35800000	27600000	28300000	12000000	21600000	22300000	3	3	4	3	2	5	4	4	Carbamidomethylation	26760	Aminoacyl tRNA synthase complex-interacting multifunctional protein 2 OS=Homo sapiens OX=9606 GN=AIMP2 PE=1 SV=2
794	4040	Q13155|AIMP2_HUMAN	151.49	12	12	7	7	7	12	12	35800000	27600000	28300000	12000000	21600000	22300000	3	3	4	3	2	5	4	4	Carbamidomethylation	35349	Aminoacyl tRNA synthase complex-interacting multifunctional protein 2 OS=Homo sapiens OX=9606 GN=AIMP2 PE=1 SV=2
966	3740	P82979|SARNP_HUMAN	151.34	21	21	10	10	14	14	10	35000000	19500000	23600000	1440000	20000000	15000000	5	5	9	3	3	3	2	2	Carbamidomethylation	23671	SAP domain-containing ribonucleoprotein OS=Homo sapiens OX=9606 GN=SARNP PE=1 SV=3
657	2552	O60749|SNX2_HUMAN	151.19	15	3	6	8	13	15	11	8260000	12100000	8040000	31200000	27600000	18600000	5	5	2	4	7	6	8	6	Oxidation (M)	58471	Sorting nexin-2 OS=Homo sapiens OX=9606 GN=SNX2 PE=1 SV=2
812	3387	tr|A0A590UK80|A0A590UK80_HUMAN	151.12	3	3	3	3	3	3	2	2050000	16300000	18700000	29500000	2890000	25200000	4	3	3	5	3	4	4	4	Carbamidomethylation	121054	Uncharacterized protein (Fragment) OS=Homo sapiens OX=9606 PE=3 SV=1
812	3435	tr|A0A590UJK4|A0A590UJK4_HUMAN	151.12	17	17	17	17	17	17	12	2050000	16300000	18700000	29500000	2890000	25200000	4	3	3	5	3	4	4	4	Carbamidomethylation	26306	Serine/arginine-rich-splicing factor 6 OS=Homo sapiens OX=9606 GN=SRSF6 PE=1 SV=1
812	3436	tr|A0A590UK01|A0A590UK01_HUMAN	151.12	14	14	14	14	14	14	10	2050000	16300000	18700000	29500000	2890000	25200000	4	3	3	5	3	4	4	4	Carbamidomethylation	31580	Serine/arginine-rich-splicing factor 6 OS=Homo sapiens OX=9606 GN=SRSF6 PE=1 SV=1
812	3437	tr|A0A590UJP7|A0A590UJP7_HUMAN	151.12	14	14	14	14	14	14	10	2050000	16300000	18700000	29500000	2890000	25200000	4	3	3	5	3	4	4	4	Carbamidomethylation	32026	Serine/arginine-rich-splicing factor 6 OS=Homo sapiens OX=9606 GN=SRSF6 PE=1 SV=1
812	3438	Q13247|SRSF6_HUMAN	151.12	11	11	11	11	11	11	8	2050000	16300000	18700000	29500000	2890000	25200000	4	3	3	5	3	4	4	4	Carbamidomethylation	39587	Serine/arginine-rich splicing factor 6 OS=Homo sapiens OX=9606 GN=SRSF6 PE=1 SV=2
766	1811	tr|B1AK88|B1AK88_HUMAN	151.09	27	27	15	9	11	11	9	59300000	67700000	33700000	21500000	18000000	27700000	6	6	8	6	3	3	3	3	Carbamidomethylation
851	2877	O14617|AP3D1_HUMAN	150.84	6	2	3	3	4	4	3	3120000	24700000	14000000	31700000	14600000	3980000	4	4	3	2	3	6	4	4	Carbamidomethylation
742	1385	Q9H307|PININ_HUMAN	150.82	14	5	8	10	10	10	10	11400000	39600000	25700000	39600000	29500000	4030000	7	7	3	4	9	8	8	6	Oxidation (M)	81628	Pinin OS=Homo sapiens OX=9606 GN=PNN PE=1 SV=5
617	1000	P46063|RECQ1_HUMAN	150.73	21	3	3	7	18	10	18	1220000	13100000	8460000	106000000	48100000	56800000	13	13	6	10	11	18	13	17	Carbamidomethylation
1306	4003	tr|A0A5F9ZGZ8|A0A5F9ZGZ8_HUMAN	150.71	30	8	30	30	0	0	0	3740000	9830000	14900000				4	4	1	4	5	0	0	0	Carbamidomethylation	20224	Adenosine kinase (Fragment) OS=Homo sapiens OX=9606 GN=ADK PE=1 SV=1
1306	4004	tr|A0A5F9ZHJ1|A0A5F9ZHJ1_HUMAN	150.71	20	5	20	20	0	0	0	3740000	9830000	14900000				4	4	1	4	5	0	0	0	Carbamidomethylation	30166	Adenosine kinase OS=Homo sapiens OX=9606 GN=ADK PE=1 SV=1
1306	4005	tr|A0A5F9ZH31|A0A5F9ZH31_HUMAN	150.71	18	5	18	18	0	0	0	3740000	9830000	14900000				4	4	1	4	5	0	0	0	Carbamidomethylation	33358	Adenosine kinase OS=Homo sapiens OX=9606 GN=ADK PE=1 SV=1
1306	4006	tr|A0A5K1VW54|A0A5K1VW54_HUMAN	150.71	15	4	15	15	0	0	0	3740000	9830000	14900000				4	4	1	4	5	0	0	0	Carbamidomethylation	38753	Adenosine kinase OS=Homo sapiens OX=9606 GN=ADK PE=1 SV=1
1306	4007	tr|A0A5K1VW94|A0A5K1VW94_HUMAN	150.71	15	4	15	15	0	0	0	3740000	9830000	14900000				4	4	1	4	5	0	0	0	Carbamidomethylation	39959	Adenosine kinase OS=Homo sapiens OX=9606 GN=ADK PE=1 SV=1
1306	4008	P55263|ADK_HUMAN	150.71	15	4	15	15	0	0	0	3740000	9830000	14900000				4	4	1	4	5	0	0	0	Carbamidomethylation	40545	Adenosine kinase OS=Homo sapiens OX=9606 GN=ADK PE=1 SV=2
1104	2011	P35527|K1C9_HUMAN	150.71	13	0	5	2	8	5	10		11300000	4020000	22000000	7740000	17200000	6	6	0	4	2	3	3	5	Oxidation (M)
517	3770	tr|A0A1B0GW44|A0A1B0GW44_HUMAN	150.65	14	4	4	4	4	9	14	8180000	25700000	24400000	20800000	9370000	27500000	3	3	7	12	8	7	6	8	Carbamidomethylation
517	3771	tr|A0A1B0GV23|A0A1B0GV23_HUMAN	150.65	14	4	4	4	4	9	14	8180000	25700000	24400000	20800000	9370000	27500000	3	3	7	12	8	7	6	8	Carbamidomethylation
517	3772	tr|A0A1B0GWE8|A0A1B0GWE8_HUMAN	150.65	13	4	4	4	4	9	13	8180000	25700000	24400000	20800000	9370000	27500000	3	3	7	12	8	7	6	8	Carbamidomethylation
517	3773	P07339|CATD_HUMAN	150.65	13	4	4	4	4	8	13	8180000	25700000	24400000	20800000	9370000	27500000	3	3	7	12	8	7	6	8	Carbamidomethylation
517	3774	tr|C9JH19|C9JH19_HUMAN	150.65	12	4	4	4	4	8	12	8180000	25700000	24400000	20800000	9370000	27500000	3	3	7	12	8	7	6	8	Carbamidomethylation
517	3850	tr|A0A1B0GVD5|A0A1B0GVD5_HUMAN	150.65	13	4	4	4	4	9	13	8180000	25700000	24400000	20800000	9370000	27500000	3	3	7	12	8	7	6	8	Carbamidomethylation
517	3851	tr|A0A1B0GU92|A0A1B0GU92_HUMAN	150.65	10	3	3	3	3	6	10	8180000	25700000	24400000	20800000	9370000	27500000	3	3	7	12	8	7	6	8	Carbamidomethylation
517	3852	tr|A0A1B0GU03|A0A1B0GU03_HUMAN	150.65	9	3	3	3	3	6	9	8180000	25700000	24400000	20800000	9370000	27500000	3	3	7	12	8	7	6	8	Carbamidomethylation
871	5031	Q92879|CELF1_HUMAN	150.64	5	3	5	5	5	5	3	5960000	17200000	10800000	18600000	16200000	9540000	4	4	2	3	4	5	5	2	Oxidation (M)	52063	CUGBP Elav-like family member 1 OS=Homo sapiens OX=9606 GN=CELF1 PE=1 SV=2
871	5032	tr|G5EA30|G5EA30_HUMAN	150.64	5	3	5	5	5	5	3	5960000	17200000	10800000	18600000	16200000	9540000	4	4	2	3	4	5	5	2	Oxidation (M)	55143	CUG triplet repeat RNA binding protein 1 isoform CRA_c OS=Homo sapiens OX=9606 GN=CELF1 PE=1 SV=1
854	2121	tr|A0A804HJY5|A0A804HJY5_HUMAN	150.57	8	3	3	6	4	2	3	1360000	11200000	20100000	14200000	10200000	7950000	7	7	3	4	9	4	2	4	Carbamidomethylation
854	2131	tr|A0A804HKT8|A0A804HKT8_HUMAN	150.57	8	3	3	6	4	2	3	1360000	11200000	20100000	14200000	10200000	7950000	7	7	3	4	9	4	2	4	Carbamidomethylation
854	2147	tr|A0A804HIU1|A0A804HIU1_HUMAN	150.57	7	4	3	5	4	2	4	1360000	11200000	15900000	14200000	10200000	7950000	6	6	3	4	8	4	2	4	Carbamidomethylation
854	2212	tr|A0A804HIN6|A0A804HIN6_HUMAN	150.57	7	4	3	5	4	2	4	1360000	11200000	15900000	14200000	10200000	7950000	6	6	3	4	8	4	2	4	Carbamidomethylation
854	2213	tr|A0A804HLI2|A0A804HLI2_HUMAN	150.57	6	3	3	5	4	2	4	1360000	11200000	15900000	14200000	10200000	7950000	6	6	3	4	8	4	2	4	Carbamidomethylation
854	2214	Q9BTW9|TBCD_HUMAN	150.57	6	3	3	5	4	2	4	1360000	11200000	15900000	14200000	10200000	7950000	6	6	3	4	8	4	2	4	Carbamidomethylation
854	2215	tr|A0A804HHW7|A0A804HHW7_HUMAN	150.57	6	3	3	4	4	2	4	1360000	11200000	15900000	14200000	10200000	7950000	6	6	3	4	8	4	2	4	Carbamidomethylation
854	2216	tr|A0A804HL62|A0A804HL62_HUMAN	150.57	6	3	3	4	4	2	4	1360000	11200000	15900000	14200000	10200000	7950000	6	6	3	4	8	4	2	4	Carbamidomethylation
854	2217	tr|A0A804HLF8|A0A804HLF8_HUMAN	150.57	6	3	3	4	4	2	4	1360000	11200000	15900000	14200000	10200000	7950000	6	6	3	4	8	4	2	4	Carbamidomethylation
854	2218	tr|J3KR97|J3KR97_HUMAN	150.57	6	3	3	4	4	2	3	1360000	11200000	15900000	14200000	10200000	7950000	6	6	3	4	8	4	2	4	Carbamidomethylation
854	2225	tr|A0A804HI57|A0A804HI57_HUMAN	150.57	7	4	3	5	4	2	4	1360000	11200000	15900000	14200000	10200000	7950000	6	6	3	4	8	4	2	4	Carbamidomethylation
854	2241	tr|A0A804HJ32|A0A804HJ32_HUMAN	150.57	7	4	3	5	4	2	4	1360000	11200000	15900000	14200000	10200000	7950000	6	6	3	4	8	4	2	4	Carbamidomethylation
854	2251	tr|A0A804HI02|A0A804HI02_HUMAN	150.57	7	4	4	5	4	2	4	1360000	11200000	15900000	14200000	10200000	7950000	6	6	3	4	8	4	2	4	Carbamidomethylation
854	2392	tr|A0A804HJ57|A0A804HJ57_HUMAN	150.57	6	4	4	5	4	2	3	1360000	11200000	15900000	14200000	10200000	4510000	5	5	3	4	8	4	2	3	Carbamidomethylation
535	1367	Q8WWM7|ATX2L_HUMAN	150.45	11	5	5	7	7	7	10	41800000	4600000	61700000	58300000	70200000	61400000	8	7	5	6	9	12	9	9	Oxidation (M)	113374	Ataxin-2-like protein OS=Homo sapiens OX=9606 GN=ATXN2L PE=1 SV=2
535	1436	tr|H3BUF6|H3BUF6_HUMAN	150.45	11	5	5	7	7	7	10	41800000	4600000	61700000	58300000	70200000	61400000	8	7	5	6	9	12	9	9	Oxidation (M)	112714	Ataxin-2-like protein OS=Homo sapiens OX=9606 GN=ATXN2L PE=1 SV=1
938	2627	Q96TA1|NIBA2_HUMAN	150.37	9	5	6	7	6	3	1	34700000	30800000	22100000	23300000	2180000	21000000	6	6	3	3	4	4	3	1	Carbamidomethylation
1132	3738	Q15785|TOM34_HUMAN	150.37	13	8	10	5	13	8	10	6500000	9.41E2	3160000	5570000	3390000	3390000	3	3	3	2	1	3	2	2		34559	Mitochondrial import receptor subunit TOM34 OS=Homo sapiens OX=9606 GN=TOMM34 PE=1 SV=2
689	2027	Q12789|TF3C1_HUMAN	150.31	5	2	2	5	2	2	3	17300000	21400000	53200000	17500000	4000000	19900000	8	8	6	5	8	10	5	5	Carbamidomethylation
733	3124	Q9BQ39|DDX50_HUMAN	150.19	7	7	7	5	7	7	4	2450000	11700000	2680000	11100000	12600000	7040000	4	2	3	8	2	3	3	6		82565	ATP-dependent RNA helicase DDX50 OS=Homo sapiens OX=9606 GN=DDX50 PE=1 SV=1
707	3641	P61026|RAB10_HUMAN	149.98	28	12	12	18	18	18	28	87000000	121000000	144000000	124000000	131000000	98100000	5	5	6	4	5	6	5	7	Carbamidomethylation
930	2288	tr|A0A669KAX4|A0A669KAX4_HUMAN	149.94	8	5	3	3	5	4	2	24100000	9050000	12400000	13600000	11500000	5630000	5	3	3	2	3	4	6	1	Oxidation (M)
930	2294	tr|K4DI93|K4DI93_HUMAN	149.94	8	5	3	3	5	4	2	24100000	9050000	12400000	13600000	11500000	5630000	5	3	3	2	3	4	6	1	Oxidation (M)
930	2295	Q13620|CUL4B_HUMAN	149.94	8	5	3	3	5	4	2	24100000	9050000	12400000	13600000	11500000	5630000	5	3	3	2	3	4	6	1	Oxidation (M)
930	2296	tr|A0A7P0T954|A0A7P0T954_HUMAN	149.94	8	5	3	3	5	4	2	24100000	9050000	12400000	13600000	11500000	5630000	5	3	3	2	3	4	6	1	Oxidation (M)
930	2333	tr|A0A804CL36|A0A804CL36_HUMAN	149.94	8	5	3	3	5	5	2	24100000	9050000	12400000	13600000	11500000	5630000	5	3	3	2	3	4	6	1	Oxidation (M)
930	2360	tr|A0A7P0T9L3|A0A7P0T9L3_HUMAN	149.94	9	6	4	4	5	5	2	24100000	9050000	12400000	13600000	11500000	5630000	5	3	3	2	3	4	6	1	Oxidation (M)
705	3584	Q01105|SET_HUMAN	149.87	17	16	17	16	15	15	11	70400000	104000000	121000000	91400000	8450000	96000000	6	6	7	6	9	5	8	4		33489	Protein SET OS=Homo sapiens OX=9606 GN=SET PE=1 SV=3
904	2092	Q96PK6|RBM14_HUMAN	149.64	11	3	3	1	3	11	7	12900000	16800000	4520000	15100000	24500000	25700000	6	6	2	3	1	2	6	6	Carbamidomethylation
1331	2697	Q3LXA3|TKFC_HUMAN	149.63	10	0	0	0	7	5	5				11000000	9050000	17100000	4	4	0	0	0	3	4	2	Carbamidomethylation
639	2143	Q32MZ4|LRRF1_HUMAN	149.52	13	6	6	9	6	8	8	63600000	70300000	77300000	66300000	7540000	71500000	6	6	3	5	8	6	7	7	Carbamidomethylation
765	3365	P69905|HBA_HUMAN	149.39	50	50	39	39	39	39	39	1850000	31200000	10000000	28800000	20400000	28200000	4	3	6	4	5	4	8	6	Oxidation (M)	15258	Hemoglobin subunit alpha OS=Homo sapiens OX=9606 GN=HBA1 PE=1 SV=2
1125	3103	Q5JTV8|TOIP1_HUMAN	149.22	11	3	3	0	7	5	10	4220000	4050000		23000000	19100000	15200000	5	5	1	2	0	3	2	6	Oxidation (M)
1125	3587	tr|A0A0A0MSK5|A0A0A0MSK5_HUMAN	149.22	11	3	3	0	6	6	11	4220000	4050000		1570000	19100000	1.35E3	3	3	1	2	0	2	2	5	Oxidation (M)
631	2655	Q15269|PWP2_HUMAN	149.22	8	6	6	4	6	5	4	7400000	13700000	12600000	40300000	4120000	14500000	6	5	6	6	6	4	4	9	Carbamidomethylation
631	2656	tr|A0A0B4J2E5|A0A0B4J2E5_HUMAN	149.22	8	6	6	4	6	5	4	7400000	13700000	12600000	40300000	4120000	14500000	6	5	6	6	6	4	4	9	Carbamidomethylation
1043	1895	Q14126|DSG2_HUMAN	149.06	8	4	3	2	1	1	3	15800000	29200000	8730000	1500000	1420000	5670000	7	7	6	3	3	1	1	2	Oxidation (M)
984	3956	P62633|CNBP_HUMAN	148.95	23	14	14	14	14	15	23	7340000	9430000	7860000	7700000	10300000	9970000	4	4	2	2	2	3	4	5	Carbamidomethylation	19463	CCHC-type zinc finger nucleic acid binding protein OS=Homo sapiens OX=9606 GN=CNBP PE=1 SV=1
896	10430	tr|G3XAN4|G3XAN4_HUMAN	148.75	8	7	8	7	8	8	8	2630000	5320000	2110000	7360000	6320000	8550000	3	3	2	2	3	4	5	5	Deamidation (NQ)	33435	Translocating chain-associated membrane protein 1 OS=Homo sapiens OX=9606 GN=TRAM1 PE=1 SV=1
896	10431	Q15629|TRAM1_HUMAN	148.75	6	5	6	5	6	6	6	2630000	5320000	2110000	7360000	6320000	8550000	3	3	2	2	3	4	5	5	Deamidation (NQ)	43072	Translocating chain-associated membrane protein 1 OS=Homo sapiens OX=9606 GN=TRAM1 PE=1 SV=3
1240	3724	Q96A49|SYAP1_HUMAN	148.13	11	4	4	8	8	8	3	7170000	6890000	29900000	28300000	23400000	10300000	3	3	1	1	2	3	2	1		39933	Synapse-associated protein 1 OS=Homo sapiens OX=9606 GN=SYAP1 PE=1 SV=1
1019	1203	P28370|SMCA1_HUMAN	148.11	10	3	1	7	3	1	1			71100000	9360000			9	4	5	1	8	4	2	1	Carbamidomethylation
1019	1206	tr|A0A0A0MRP6|A0A0A0MRP6_HUMAN	148.11	10	3	1	7	3	1	1			71100000	9360000			9	4	5	1	8	4	2	1	Carbamidomethylation
1019	1208	tr|B7ZLQ5|B7ZLQ5_HUMAN	148.11	10	3	1	7	3	1	1			71100000	9360000			9	4	5	1	8	4	2	1	Carbamidomethylation
837	4223	Q04837|SSBP_HUMAN	148.09	34	20	28	34	28	14	20	1630000	24200000	45200000	24400000	17300000	3060000	5	5	5	5	5	5	4	3	Oxidation (M)
1141	1167	Q14789|GOGB1_HUMAN	148.05	7	1	2	4	1	3	2	9630000	12300000	63500000	3090000	28200000	31100000	15	15	4	4	12	5	9	6	Carbamidomethylation
1271	3029	Q5TEC6|H3PS2_HUMAN	147.99	35	35	15	15	7	0	0	7170000	6840000	1120000				6	1	9	2	2	1	0	0	Deamidation (NQ)	15430	Histone HIST2H3PS2 OS=Homo sapiens OX=9606 GN=H3-2 PE=1 SV=1
804	2115	Q04917|1433F_HUMAN	147.81	22	11	18	20	6	6	6	3.95E2	11300000	0				5	2	3	9	5	1	2	2	Oxidation (M)	28219	14-3-3 protein eta OS=Homo sapiens OX=9606 GN=YWHAH PE=1 SV=4
955	2190	P50502|F10A1_HUMAN	147.68	21	8	7	19	15	14	15	748000	4360000	22300000	19400000	22300000	26400000	8	8	2	2	7	8	5	7	Carbamidomethylation	41332	Hsc70-interacting protein OS=Homo sapiens OX=9606 GN=ST13 PE=1 SV=2
1116	2618	P63151|2ABA_HUMAN	147.45	15	3	7	15	7	3	7	2770000	2200000	17600000	11200000	3890000	2560000	4	4	1	2	5	2	1	2		51692	Serine/threonine-protein phosphatase 2A 55 kDa regulatory subunit B alpha isoform OS=Homo sapiens OX=9606 GN=PPP2R2A PE=1 SV=1
884	4033	O00273|DFFA_HUMAN	147.29	14	6	13	9	5	5	5	2430000	17500000	30200000	2740000	3570000	4940000	4	4	4	5	4	4	2	2	Carbamidomethylation	36522	DNA fragmentation factor subunit alpha OS=Homo sapiens OX=9606 GN=DFFA PE=1 SV=1
682	1703	Q9NVP1|DDX18_HUMAN	147.16	15	9	9	9	13	11	9	22300000	29000000	1810000	50600000	51400000	37900000	8	8	4	5	5	7	6	6	Oxidation (M)	75407	ATP-dependent RNA helicase DDX18 OS=Homo sapiens OX=9606 GN=DDX18 PE=1 SV=2
783	1265	tr|H9KV28|H9KV28_HUMAN	147.13	12	2	5	4	4	4	8	5130000	19900000	26400000	5230000	16400000	12100000	10	10	2	10	9	3	3	7	Carbamidomethylation
783	1273	tr|A0A140T8Z0|A0A140T8Z0_HUMAN	147.13	10	2	5	4	2	4	8	5130000	19900000	26400000	5230000	16400000	12100000	9	9	2	10	9	2	3	7	Carbamidomethylation
783	1274	O60610|DIAP1_HUMAN	147.13	10	2	4	4	2	4	7	5130000	19900000	26400000	5230000	16400000	12100000	9	9	2	10	9	2	3	7	Carbamidomethylation
783	1275	tr|A0A0G2JH68|A0A0G2JH68_HUMAN	147.13	10	2	4	4	2	4	7	5130000	19900000	26400000	5230000	16400000	12100000	9	9	2	10	9	2	3	7	Carbamidomethylation
1001	2885	Q9H2M9|RBGPR_HUMAN	147.10	3	2	2	2	2	1	1	24200000	23800000	2.76E3	19400000	20200000	15600000	4	4	6	2	3	2	1	2	Carbamidomethylation
352	3494	tr|A0A0J9YVR6|A0A0J9YVR6_HUMAN	147.04	29	22	22	22	22	22	29	32000000	5050000	45600000	122000000	176000000	132000000	4	4	9	7	8	12	14	12	Oxidation (M)	33655	60 kDa poly(U)-binding-splicing factor (Fragment) OS=Homo sapiens OX=9606 GN=PUF60 PE=1 SV=3
352	3495	tr|E9PQ56|E9PQ56_HUMAN	147.04	28	21	21	21	21	21	28	32000000	5050000	45600000	122000000	176000000	132000000	4	4	9	7	8	12	14	12	Oxidation (M)	34428	60 kDa poly(U)-binding-splicing factor (Fragment) OS=Homo sapiens OX=9606 GN=PUF60 PE=1 SV=8
352	3496	tr|A0A0J9YWM1|A0A0J9YWM1_HUMAN	147.04	28	21	21	21	21	21	28	32000000	5050000	45600000	122000000	176000000	132000000	4	4	9	7	8	12	14	12	Oxidation (M)	35151	60 kDa poly(U)-binding-splicing factor (Fragment) OS=Homo sapiens OX=9606 GN=PUF60 PE=1 SV=1
352	3497	tr|H0YEM1|H0YEM1_HUMAN	147.04	27	21	21	21	21	21	27	32000000	5050000	45600000	122000000	176000000	132000000	4	4	9	7	8	12	14	12	Oxidation (M)	35841	60 kDa poly(U)-binding-splicing factor (Fragment) OS=Homo sapiens OX=9606 GN=PUF60 PE=1 SV=1
352	3498	tr|A0A0J9YYL3|A0A0J9YYL3_HUMAN	147.04	18	14	14	14	14	14	18	32000000	5050000	45600000	122000000	176000000	132000000	4	4	9	7	8	12	14	12	Oxidation (M)	54627	60 kDa poly(U)-binding-splicing factor (Fragment) OS=Homo sapiens OX=9606 GN=PUF60 PE=1 SV=1
352	3499	tr|A0A0J9YXJ8|A0A0J9YXJ8_HUMAN	147.04	17	13	13	13	13	13	17	32000000	5050000	45600000	122000000	176000000	132000000	4	4	9	7	8	12	14	12	Oxidation (M)	56331	60 kDa poly(U)-binding-splicing factor (Fragment) OS=Homo sapiens OX=9606 GN=PUF60 PE=1 SV=1
352	3500	tr|A0A0J9YVP6|A0A0J9YVP6_HUMAN	147.04	17	13	13	13	13	13	17	32000000	5050000	45600000	122000000	176000000	132000000	4	4	9	7	8	12	14	12	Oxidation (M)	57399	60 kDa poly(U)-binding-splicing factor (Fragment) OS=Homo sapiens OX=9606 GN=PUF60 PE=1 SV=1
352	3501	tr|A0A0J9YXX5|A0A0J9YXX5_HUMAN	147.04	17	13	13	13	13	13	17	32000000	5050000	45600000	122000000	176000000	132000000	4	4	9	7	8	12	14	12	Oxidation (M)	59103	60 kDa poly(U)-binding-splicing factor (Fragment) OS=Homo sapiens OX=9606 GN=PUF60 PE=1 SV=1
352	3502	Q9UHX1|PUF60_HUMAN	147.04	16	12	12	12	12	12	16	32000000	5050000	45600000	122000000	176000000	132000000	4	4	9	7	8	12	14	12	Oxidation (M)	59876	Poly(U)-binding-splicing factor PUF60 OS=Homo sapiens OX=9606 GN=PUF60 PE=1 SV=1
991	1926	P11908|PRPS2_HUMAN	147.04	31	19	15	23	10	10	16	3820000	0	2120000			2570000	6	2	5	6	7	3	2	3	Oxidation (M)
675	2024	P36871|PGM1_HUMAN	147.02	18	7	7	10	12	13	12	6950000	4870000	8440000	23500000	33500000	17500000	7	7	3	2	5	11	7	8	Oxidation (M)
1124	2383	Q09161|NCBP1_HUMAN	146.94	9	1	1	3	9	1	5	3500000	4200000	2980000	13500000	4950000	10700000	5	5	1	1	2	5	1	4	Carbamidomethylation	91839	Nuclear cap-binding protein subunit 1 OS=Homo sapiens OX=9606 GN=NCBP1 PE=1 SV=1
677	3216	tr|H0Y8R1|H0Y8R1_HUMAN	146.84	19	11	13	13	13	13	19	537000	9020000	12900000	61100000	25100000	109000000	4	4	4	4	5	5	5	7	Oxidation (M)
677	3217	tr|F5H5I6|F5H5I6_HUMAN	146.84	19	10	13	13	13	13	19	537000	9020000	12900000	61100000	25100000	109000000	4	4	4	4	5	5	5	7	Oxidation (M)
677	3218	tr|H0YAK1|H0YAK1_HUMAN	146.84	17	10	12	12	12	12	17	537000	9020000	12900000	61100000	25100000	109000000	4	4	4	4	5	5	5	7	Oxidation (M)
677	3219	Q12849|GRSF1_HUMAN	146.84	16	9	12	12	12	12	16	537000	9020000	12900000	61100000	25100000	109000000	4	4	4	4	5	5	5	7	Oxidation (M)
681	2632	P40429|RL13A_HUMAN	146.67	31	20	26	20	25	25	25	22100000	5910000	37600000	25800000	47000000	5570000	6	6	5	6	6	5	7	7	Oxidation (M)	23577	60S ribosomal protein L13a OS=Homo sapiens OX=9606 GN=RPL13A PE=1 SV=2
681	2633	tr|M0QYS1|M0QYS1_HUMAN	146.67	30	19	25	19	24	24	24	22100000	5910000	37600000	25800000	47000000	5570000	6	6	5	6	6	5	7	7	Oxidation (M)	24224	60S ribosomal protein L13a (Fragment) OS=Homo sapiens OX=9606 GN=RPL13A PE=1 SV=2
681	2707	tr|Q8J015|Q8J015_HUMAN	146.67	44	28	37	28	36	36	36	22100000	5910000	37600000	25800000	47000000	5570000	6	6	5	6	6	5	7	7	Oxidation (M)	16731	60S ribosomal protein L13a OS=Homo sapiens OX=9606 GN=RPL13A PE=1 SV=1
681	2708	tr|A0A7I2V2L9|A0A7I2V2L9_HUMAN	146.67	31	20	27	20	26	26	26	22100000	5910000	37600000	25800000	47000000	5570000	6	6	5	6	6	5	7	7	Oxidation (M)	22934	60S ribosomal protein L13a OS=Homo sapiens OX=9606 GN=RPL13A PE=1 SV=1
772	3329	P55036|PSMD4_HUMAN	146.51	14	9	5	5	13	14	14	2790000	132000	2100000	9420000	13600000	14000000	4	4	4	1	1	4	7	7	Carbamidomethylation
772	3330	tr|Q5VWC4|Q5VWC4_HUMAN	146.51	13	9	5	5	13	13	13	2790000	132000	2100000	9420000	13600000	14000000	4	4	4	1	1	4	7	7	Carbamidomethylation
716	2857	Q9UHY1|NRBP_HUMAN	146.36	11	0	3	3	11	6	8				0		0	4	1	0	1	2	8	6	10		59845	Nuclear receptor-binding protein OS=Homo sapiens OX=9606 GN=NRBP1 PE=1 SV=1
999	1468	tr|A0A7I2V3B6|A0A7I2V3B6_HUMAN	146.08	12	3	4	10	1	1	2	819000	9340000	13800000	4740000	4310000	9820000	7	7	2	2	6	2	3	2	Carbamidomethylation
999	1469	tr|A0A7I2V397|A0A7I2V397_HUMAN	146.08	12	3	4	9	1	1	2	819000	9340000	13800000	4740000	4310000	9820000	7	7	2	2	6	2	3	2	Carbamidomethylation
999	1470	tr|A0A7I2V5H2|A0A7I2V5H2_HUMAN	146.08	11	3	4	9	1	1	2	819000	9340000	13800000	4740000	4310000	9820000	7	7	2	2	6	2	3	2	Carbamidomethylation
999	1471	tr|A0A7I2YQX5|A0A7I2YQX5_HUMAN	146.08	11	3	4	9	1	1	2	819000	9340000	13800000	4740000	4310000	9820000	7	7	2	2	6	2	3	2	Carbamidomethylation
999	1472	tr|A0A7I2YQT2|A0A7I2YQT2_HUMAN	146.08	11	3	4	9	1	1	2	819000	9340000	13800000	4740000	4310000	9820000	7	7	2	2	6	2	3	2	Carbamidomethylation
999	1473	Q5JRX3|PREP_HUMAN	146.08	11	3	4	9	1	1	2	819000	9340000	13800000	4740000	4310000	9820000	7	7	2	2	6	2	3	2	Carbamidomethylation
999	1724	tr|A0A7I2V5C6|A0A7I2V5C6_HUMAN	146.08	10	3	4	8	1	1	2	819000	9340000	11000000	4740000	4310000	9820000	6	6	2	2	4	2	3	2	Oxidation (M)	112061	Pitrilysin metalloproteinase 1 OS=Homo sapiens OX=9606 GN=PITRM1 PE=1 SV=1
981	5293	O15143|ARC1B_HUMAN	146.05	8	8	8	8	8	8	8	39300000	39800000	43200000	38900000	38700000	28900000	2	2	2	3	3	3	2	3		40950	Actin-related protein 2/3 complex subunit 1B OS=Homo sapiens OX=9606 GN=ARPC1B PE=1 SV=3
758	3062	Q5SRE5|NU188_HUMAN	145.91	3	1	1	1	2	2	3	2520000	4220000	11000000	13700000	9350000	914000	3	3	2	1	5	7	6	4	Carbamidomethylation
1091	6181	tr|F8VVA7|F8VVA7_HUMAN	145.41	21	19	21	21	21	8	21	6880000	19900000	20300000	9420000	7790000	17500000	3	3	3	2	2	2	1	3		22340	Coatomer subunit zeta OS=Homo sapiens OX=9606 GN=COPZ1 PE=1 SV=1
1091	8543	tr|F8W651|F8W651_HUMAN	145.41	35	32	35	35	35	13	35	6880000	19900000	20300000	9420000	7790000	17500000	3	3	3	2	2	2	1	3		13393	Coatomer subunit zeta OS=Homo sapiens OX=9606 GN=COPZ1 PE=1 SV=1
1091	8548	P61923|COPZ1_HUMAN	145.41	24	21	24	24	24	8	24	6880000	19900000	20300000	9420000	7790000	17500000	3	3	3	2	2	2	1	3		20198	Coatomer subunit zeta-1 OS=Homo sapiens OX=9606 GN=COPZ1 PE=1 SV=1
741	1114	tr|E7EQT4|E7EQT4_HUMAN	145.18	13	5	3	3	4	4	9	9020000	13800000	5450000	17900000	1.02E3	28900000	11	11	10	5	2	7	4	9	Carbamidomethylation	147362	Apoptotic chromatin condensation inducer in the nucleus OS=Homo sapiens OX=9606 GN=ACIN1 PE=1 SV=2
741	1115	Q9UKV3|ACINU_HUMAN	145.18	12	4	3	2	4	4	9	9020000	13800000	5450000	17900000	1.02E3	28900000	11	11	10	5	2	7	4	9	Carbamidomethylation	151861	Apoptotic chromatin condensation inducer in the nucleus OS=Homo sapiens OX=9606 GN=ACIN1 PE=1 SV=2
741	1131	tr|S4R3H4|S4R3H4_HUMAN	145.18	12	5	3	3	4	4	8	9020000	13800000	5450000	17900000	1.02E3	25200000	10	10	10	5	2	7	4	8	Carbamidomethylation	145442	Apoptotic chromatin condensation inducer in the nucleus OS=Homo sapiens OX=9606 GN=ACIN1 PE=1 SV=1
1248	2432	Q92917|GPKOW_HUMAN	145.06	20	0	8	7	12	6	6		2590000	3390000	1770000	4230000	6290000	5	5	0	2	2	2	2	3	Deamidation (NQ)	52229	G-patch domain and KOW motifs-containing protein OS=Homo sapiens OX=9606 GN=GPKOW PE=1 SV=2
1233	3876	Q07955|SRSF1_HUMAN	145.02	15	12	12	0	8	11	11	14700000	10100000		1210000	7530000	13400000	5	5	3	2	0	2	2	2		27745	Serine/arginine-rich splicing factor 1 OS=Homo sapiens OX=9606 GN=SRSF1 PE=1 SV=2
1233	3877	tr|J3KTL2|J3KTL2_HUMAN	145.02	15	12	12	0	8	11	11	14700000	10100000		1210000	7530000	13400000	5	5	3	2	0	2	2	2		28329	Serine/arginine-rich splicing factor 1 OS=Homo sapiens OX=9606 GN=SRSF1 PE=1 SV=1
1163	2206	Q9Y2X3|NOP58_HUMAN	144.91	18	3	3	3	9	15	15	8640000	6300000	7710000	1880000	25900000	40200000	6	6	1	1	1	3	5	5	Deamidation (NQ)	59578	Nucleolar protein 58 OS=Homo sapiens OX=9606 GN=NOP58 PE=1 SV=1
857	2794	Q9Y2W1|TR150_HUMAN	144.80	6	4	3	4	4	4	6	54300000	18600000	37300000	52700000	45300000	6290000	4	4	3	3	4	4	4	5	Oxidation (M)	108666	Thyroid hormone receptor-associated protein 3 OS=Homo sapiens OX=9606 GN=THRAP3 PE=1 SV=2
857	2871	tr|A0A3B3ITZ9|A0A3B3ITZ9_HUMAN	144.80	6	4	3	4	4	4	6	54300000	18600000	37300000	52700000	45300000	6290000	4	4	3	3	4	4	4	5	Oxidation (M)	103523	Thyroid hormone receptor-associated protein 3 OS=Homo sapiens OX=9606 GN=THRAP3 PE=1 SV=1
919	2283	tr|F1T0I1|F1T0I1_HUMAN	144.65	3	1	2	1	2	2	2	314000	19600000	8910000	26000000	15600000	6950000	5	5	4	4	4	5	6	3	Carbamidomethylation
919	2284	O15027|SC16A_HUMAN	144.65	3	1	2	1	2	2	2	314000	19600000	8910000	26000000	15600000	6950000	5	5	4	4	4	5	6	3	Carbamidomethylation
953	2643	Q7Z4S6|KI21A_HUMAN	144.59	6	2	2	3	3	2	3	14100000	34400000	24600000	14600000	18600000	48800000	8	8	2	3	5	3	4	4	Oxidation (M)
1076	4667	tr|A0A3B3IRL5|A0A3B3IRL5_HUMAN	144.29	9	3	6	7	7	7	3	1340000	3560000	531000	7200000	5930000	848000	3	3	2	4	2	2	3	2		54391	Inosine-5'-monophosphate dehydrogenase (Fragment) OS=Homo sapiens OX=9606 GN=IMPDH1 PE=1 SV=1
1076	4668	tr|C9J381|C9J381_HUMAN	144.29	9	3	5	7	7	7	3	1340000	3560000	531000	7200000	5930000	848000	3	3	2	4	2	2	3	2		55278	Inosine-5'-monophosphate dehydrogenase OS=Homo sapiens OX=9606 GN=IMPDH1 PE=1 SV=1
1076	4669	P20839|IMDH1_HUMAN	144.29	9	3	5	7	7	7	3	1340000	3560000	531000	7200000	5930000	848000	3	3	2	4	2	2	3	2		55406	Inosine-5'-monophosphate dehydrogenase 1 OS=Homo sapiens OX=9606 GN=IMPDH1 PE=1 SV=2
1270	2940	Q14677|EPN4_HUMAN	144.28	10	3	5	0	6	5	7	3410000	135000		8500000	1290000	11100000	4	4	1	3	0	2	2	4		68259	Clathrin interactor 1 OS=Homo sapiens OX=9606 GN=CLINT1 PE=1 SV=1
493	4013	P14174|MIF_HUMAN	143.78	23	23	19	23	19	19	23	20400000	187000000	176000000	202000000	196000000	22800000	4	4	8	7	8	8	5	8	Carbamidomethylation
1059	2044	Q15397|PUM3_HUMAN	143.53	15	2	2	2	5	5	11	1330000	1610000	11100000	13900000	18400000	50800000	8	8	1	1	1	4	3	7	Carbamidomethylation
1041	2829	Q9Y2L1|RRP44_HUMAN	143.51	6	1	1	4	4	1	1	6430000	11500000	21300000	9260000	9840000	749000	5	5	1	3	5	4	2	1	Oxidation (M)
1406	2859	Q96T76|MMS19_HUMAN	143.43	7	2	4	2	3	2	3	0	0	0	1780000	3680000	725000	4	4	1	2	1	3	1	2	Carbamidomethylation
977	3109	Q9UL25|RAB21_HUMAN	143.28	30	7	14	7	5	12	17	3230000	35900000	48100000	17700000	18400000	30000000	6	6	3	4	3	2	3	3	Carbamidomethylation
744	1535	Q96CT7|CC124_HUMAN	143.07	45	22	26	34	25	34	30	45900000	60800000	44800000	36500000	55600000	60000000	9	9	5	9	6	5	10	6	Oxidation (M)	25835	Coiled-coil domain-containing protein 124 OS=Homo sapiens OX=9606 GN=CCDC124 PE=1 SV=1
1136	3548	Q15645|PCH2_HUMAN	143.04	10	7	7	10	3	3	3	3600000	4460000	10000000	2780000	2680000	2730000	3	3	2	3	4	1	1	1		48551	Pachytene checkpoint protein 2 homolog OS=Homo sapiens OX=9606 GN=TRIP13 PE=1 SV=2
971	2377	tr|A0A087WVM4|A0A087WVM4_HUMAN	142.91	6	4	4	3	3	3	4	15300000	40500000	19200000	10200000	10100000	6850000	5	4	3	4	3	2	2	3	Deamidation (NQ)	99312	Formyltetrahydrofolate synthetase OS=Homo sapiens OX=9606 GN=MTHFD1L PE=1 SV=1
971	2378	Q6UB35|C1TM_HUMAN	142.91	6	4	4	3	3	3	4	15300000	40500000	19200000	10200000	10100000	6850000	5	4	3	4	3	2	2	3	Deamidation (NQ)	105790	Monofunctional C1-tetrahydrofolate synthase mitochondrial OS=Homo sapiens OX=9606 GN=MTHFD1L PE=1 SV=1
971	2379	tr|B7ZM99|B7ZM99_HUMAN	142.91	6	4	4	3	3	3	4	15300000	40500000	19200000	10200000	10100000	6850000	5	4	3	4	3	2	2	3	Deamidation (NQ)	105889	Formyltetrahydrofolate synthetase OS=Homo sapiens OX=9606 GN=MTHFD1L PE=1 SV=1
832	2410	Q14CX7|NAA25_HUMAN	142.88	7	4	4	3	3	4	3	34900000	21300000	24200000	1410000	17700000	13900000	6	6	5	5	5	4	3	3	Carbamidomethylation
1321	2644	tr|H0YIQ2|H0YIQ2_HUMAN	142.80	5	1	1	1	2	1	3	248000	1800000	4330000	10200000	0	8500000	5	5	1	1	1	3	1	3		180285	YLP motif-containing protein 1 (Fragment) OS=Homo sapiens OX=9606 GN=YLPM1 PE=1 SV=1
1321	2646	P49750|YLPM1_HUMAN	142.80	3	1	1	1	2	1	2	248000	1800000	4330000	10200000	0	8500000	5	5	1	1	1	3	1	3		241643	YLP motif-containing protein 1 OS=Homo sapiens OX=9606 GN=YLPM1 PE=1 SV=4
1017	3727	tr|B8ZZZ7|B8ZZZ7_HUMAN	142.55	10	10	4	8	8	10	7	13100000	6930000	7070000	9830000	18400000	890000	4	4	3	1	3	3	4	2	Carbamidomethylation	54945	DNA polymerase-transactivated protein 6 isoform CRA_b OS=Homo sapiens OX=9606 GN=SPATS2L PE=1 SV=1
1017	3728	Q9NUQ6|SPS2L_HUMAN	142.55	9	9	3	7	7	9	6	13100000	6930000	7070000	9830000	18400000	890000	4	4	3	1	3	3	4	2	Carbamidomethylation	61729	SPATS2-like protein OS=Homo sapiens OX=9606 GN=SPATS2L PE=1 SV=2
935	2822	P09496|CLCA_HUMAN	142.36	17	17	17	13	5	13	13	55600000	60800000	52600000	29300000	72400000	54700000	4	4	4	5	3	2	3	3		27077	Clathrin light chain A OS=Homo sapiens OX=9606 GN=CLTA PE=1 SV=1
1105	3362	tr|A0A0A0MSZ4|A0A0A0MSZ4_HUMAN	142.31	12	10	8	7	5	2	7	3150000	18800000	10200000	5900000	0	2370000	5	5	4	4	3	3	1	2	Deamidation (NQ)	57342	NADPH:adrenodoxin oxidoreductase mitochondrial OS=Homo sapiens OX=9606 GN=FDXR PE=1 SV=1
1105	3424	tr|J3QQX3|J3QQX3_HUMAN	142.31	14	11	9	8	6	3	8	3150000	18800000	10200000	5900000	0	2370000	5	5	4	4	3	3	1	2	Deamidation (NQ)	50620	NADPH:adrenodoxin oxidoreductase mitochondrial OS=Homo sapiens OX=9606 GN=FDXR PE=1 SV=2
1105	3425	P22570|ADRO_HUMAN	142.31	13	10	8	8	5	3	8	3150000	18800000	10200000	5900000	0	2370000	5	5	4	4	3	3	1	2	Deamidation (NQ)	53837	NADPH:adrenodoxin oxidoreductase mitochondrial OS=Homo sapiens OX=9606 GN=FDXR PE=1 SV=3
1105	3426	tr|A0A0A0MTN9|A0A0A0MTN9_HUMAN	142.31	15	12	9	9	6	3	9	3150000	18800000	10200000	5900000	0	2370000	5	5	4	4	3	3	1	2	Deamidation (NQ)	48028	NADPH:adrenodoxin oxidoreductase mitochondrial OS=Homo sapiens OX=9606 GN=FDXR PE=1 SV=1
1105	3459	tr|A0A0C4DFN8|A0A0C4DFN8_HUMAN	142.31	13	10	8	8	5	3	8	3150000	18800000	10200000	5900000	0	2370000	5	5	4	4	3	3	1	2	Deamidation (NQ)	53809	NADPH:adrenodoxin oxidoreductase mitochondrial OS=Homo sapiens OX=9606 GN=FDXR PE=1 SV=1
1105	3460	tr|A0A0C4DGN7|A0A0C4DGN7_HUMAN	142.31	13	10	8	8	5	3	8	3150000	18800000	10200000	5900000	0	2370000	5	5	4	4	3	3	1	2	Deamidation (NQ)	54451	NADPH:adrenodoxin oxidoreductase mitochondrial OS=Homo sapiens OX=9606 GN=FDXR PE=1 SV=1
1105	3461	tr|A0A0A0MT64|A0A0A0MT64_HUMAN	142.31	12	10	8	7	5	2	7	3150000	18800000	10200000	5900000	0	2370000	5	5	4	4	3	3	1	2	Deamidation (NQ)	58218	NADPH:adrenodoxin oxidoreductase mitochondrial OS=Homo sapiens OX=9606 GN=FDXR PE=1 SV=1
390	3798	tr|B7Z6Z4|B7Z6Z4_HUMAN	142.21	18	18	12	18	18	18	12	140000000	180000000	156000000	13000000	122000000	5690000	4	4	11	12	13	12	9	9	Oxidation (M)
390	3980	tr|F8VPF3|F8VPF3_HUMAN	142.21	32	32	22	32	32	32	22	140000000	180000000	156000000	13000000	122000000	5690000	4	4	11	12	13	12	9	9	Oxidation (M)
390	3981	tr|F8W1R7|F8W1R7_HUMAN	142.21	29	29	20	29	29	29	20	140000000	180000000	156000000	13000000	122000000	5690000	4	4	11	12	13	12	9	9	Oxidation (M)
390	3982	P60660|MYL6_HUMAN	142.21	28	28	19	28	28	28	19	140000000	180000000	156000000	13000000	122000000	5690000	4	4	11	12	13	12	9	9	Oxidation (M)
390	3983	tr|J3KND3|J3KND3_HUMAN	142.21	28	28	19	28	28	28	19	140000000	180000000	156000000	13000000	122000000	5690000	4	4	11	12	13	12	9	9	Oxidation (M)
390	3984	tr|G8JLA2|G8JLA2_HUMAN	142.21	28	28	19	28	28	28	19	140000000	180000000	156000000	13000000	122000000	5690000	4	4	11	12	13	12	9	9	Oxidation (M)
390	3985	tr|G3V1V0|G3V1V0_HUMAN	142.21	26	26	18	26	26	26	18	140000000	180000000	156000000	13000000	122000000	5690000	4	4	11	12	13	12	9	9	Oxidation (M)
942	2286	Q9UBF2|COPG2_HUMAN	142.15	9	6	6	4	4	4	5	8660000	15900000	1270000	2180000	21800000	18100000	5	3	3	3	2	4	4	3	Carbamidomethylation
1028	1903	Q93008|USP9X_HUMAN	142.13	3	1	0	2	1	1	1	771000		9290000	409000	2370000	12700000	5	5	3	0	6	3	1	3	Carbamidomethylation
882	3631	tr|A0A494C0K5|A0A494C0K5_HUMAN	142.10	7	2	4	4	7	7	4	293000	1.13E3	7470000	18300000	18800000	928000	3	3	1	4	2	6	5	2		70320	Poly(A)-specific ribonuclease PARN OS=Homo sapiens OX=9606 GN=PARN PE=1 SV=1
882	3632	O95453|PARN_HUMAN	142.10	6	2	4	4	6	6	4	293000	1.13E3	7470000	18300000	18800000	928000	3	3	1	4	2	6	5	2		73451	Poly(A)-specific ribonuclease PARN OS=Homo sapiens OX=9606 GN=PARN PE=1 SV=1
882	3633	tr|A0A494C0W0|A0A494C0W0_HUMAN	142.10	6	2	4	4	6	6	4	293000	1.13E3	7470000	18300000	18800000	928000	3	3	1	4	2	6	5	2		76350	Poly(A)-specific ribonuclease PARN OS=Homo sapiens OX=9606 GN=PARN PE=1 SV=1
882	3741	tr|A0A494C0Q6|A0A494C0Q6_HUMAN	142.10	7	2	5	5	7	7	5	293000	1.13E3	7470000	18300000	18800000	928000	3	3	1	4	2	6	5	2		66623	Poly(A)-specific ribonuclease PARN OS=Homo sapiens OX=9606 GN=PARN PE=1 SV=1
755	2897	tr|F8W6G1|F8W6G1_HUMAN	142.06	11	3	3	3	9	6	6	1010000						4	1	1	1	2	7	6	8		60830	Nuclear receptor-binding protein OS=Homo sapiens OX=9606 GN=NRBP1 PE=1 SV=1
1012	3975	Q13057|COASY_HUMAN	141.94	8	0	5	5	5	5	5		6570000	720000	31200000	40200000	2320000	3	3	0	3	2	3	4	3		62329	Bifunctional coenzyme A synthase OS=Homo sapiens OX=9606 GN=COASY PE=1 SV=4
894	2690	Q9HC38|GLOD4_HUMAN	141.86	19	14	14	7	11	7	12	3040000	24700000	9690000	9870000	945000	12100000	4	4	9	7	2	2	2	3	Carbamidomethylation
894	2787	tr|F6TLX2|F6TLX2_HUMAN	141.86	12	9	9	5	7	5	7	3040000	24700000	9690000	9870000	945000	12100000	4	4	9	7	2	2	2	3	Carbamidomethylation
829	2047	Q16543|CDC37_HUMAN	141.41	23	6	15	22	9	10	6	661000	34400000	41000000	13600000	29900000	11200000	7	7	2	7	10	2	4	1	Oxidation (M)	44468	Hsp90 co-chaperone Cdc37 OS=Homo sapiens OX=9606 GN=CDC37 PE=1 SV=1
1196	2727	Q2M389|WASC4_HUMAN	141.34	4	2	1	2	1	1	2	13700000	5800000	14500000	4450000	4020000	7270000	4	4	2	1	3	1	2	2	Oxidation (M)	136403	WASH complex subunit 4 OS=Homo sapiens OX=9606 GN=WASHC4 PE=1 SV=2
1196	2728	tr|A0A087X256|A0A087X256_HUMAN	141.34	4	2	1	2	1	1	2	13700000	5800000	14500000	4450000	4020000	7270000	4	4	2	1	3	1	2	2	Oxidation (M)	136502	WASH complex subunit 4 OS=Homo sapiens OX=9606 GN=WASHC4 PE=1 SV=1
1039	2301	O95793|STAU1_HUMAN	141.28	20	2	2	10	6	6	9	1240000	2560000	4270000	6420000	11300000	10800000	7	7	2	1	3	4	3	3	Oxidation (M)
1071	1991	tr|H0YN18|H0YN18_HUMAN	141.15	35	10	28	10	4	9	11	14900000	36600000	13700000	416000	6300000	10200000	6	6	3	5	3	1	2	2	Carbamidomethylation
1071	1992	P25789|PSA4_HUMAN	141.15	31	9	25	9	4	8	10	14900000	36600000	13700000	416000	6300000	10200000	6	6	3	5	3	1	2	2	Carbamidomethylation
1217	1662	Q8NBS9|TXND5_HUMAN	140.94	22	0	8	14	7	7	10		17800000	27900000	8980000	11200000	20800000	7	7	0	3	4	2	2	3	Carbamidomethylation	47629	Thioredoxin domain-containing protein 5 OS=Homo sapiens OX=9606 GN=TXNDC5 PE=1 SV=2
1523	5853	tr|D6RGI3|D6RGI3_HUMAN	140.76	8	0	0	8	3	8	5			2230000	197000	2230000	556000	3	3	0	0	2	1	2	1		49006	Septin OS=Homo sapiens OX=9606 GN=SEPTIN11 PE=1 SV=1
1523	5854	Q9NVA2|SEP11_HUMAN	140.76	8	0	0	8	3	7	5			2230000	197000	2230000	556000	3	3	0	0	2	1	2	1		49398	Septin-11 OS=Homo sapiens OX=9606 GN=SEPTIN11 PE=1 SV=3
1523	5855	tr|D6RER5|D6RER5_HUMAN	140.76	8	0	0	8	3	7	5			2230000	197000	2230000	556000	3	3	0	0	2	1	2	1		49809	Septin OS=Homo sapiens OX=9606 GN=SEPTIN11 PE=1 SV=1
868	2587	tr|A0A087X253|A0A087X253_HUMAN	140.64	5	5	5	4	2	1	3	39100000	42500000	41700000	12400000	12400000	13200000	4	4	6	4	3	3	1	3	Carbamidomethylation	101333	AP complex subunit beta OS=Homo sapiens OX=9606 GN=AP2B1 PE=1 SV=1
868	2588	P63010|AP2B1_HUMAN	140.64	5	5	5	4	2	1	2	39100000	42500000	41700000	12400000	12400000	13200000	4	4	6	4	3	3	1	3	Carbamidomethylation	104553	AP-2 complex subunit beta OS=Homo sapiens OX=9606 GN=AP2B1 PE=1 SV=1
1144	1599	P58107|EPIPL_HUMAN	140.63	3	1	1	1	1	0	0	0	15800000	4810000	0	7320000		10	6	8	2	4	1	1	0	Oxidation (M)
1144	1642	tr|A0A075B730|A0A075B730_HUMAN	140.63	3	2	0	1	1	0	0	0		4810000	0	7320000		9	5	8	1	4	1	1	0	Deamidation (NQ)	553139	Epiplakin OS=Homo sapiens OX=9606 GN=EPPK1 PE=1 SV=2
730	5263	Q12765|SCRN1_HUMAN	140.58	7	7	7	7	7	7	7	10700000	14700000	24700000	31200000	27500000	31800000	3	3	3	4	5	6	5	5		46382	Secernin-1 OS=Homo sapiens OX=9606 GN=SCRN1 PE=1 SV=2
1054	4025	Q86X55|CARM1_HUMAN	140.53	6	2	2	2	5	4	4	2410000	5220000	4080000	14900000	15900000	18800000	3	3	1	4	2	2	2	3	Carbamidomethylation	65854	Histone-arginine methyltransferase CARM1 OS=Homo sapiens OX=9606 GN=CARM1 PE=1 SV=3
858	2220	P31150|GDIA_HUMAN	140.53	15	7	7	7	12	10	12				0	910000	15400000	5	2	3	3	5	6	5	5	Oxidation (M)
1268	2172	O43252|PAPS1_HUMAN	140.43	14	0	8	2	14	5	2		5860000	4750000	16000000	14300000	8440000	5	5	0	3	1	6	2	1	Carbamidomethylation
943	3693	Q9NY33|DPP3_HUMAN	140.09	7	0	5	0	5	5	7		2400000		6770000	5160000	20400000	4	4	0	2	0	5	3	9	Deamidation (NQ)	82589	Dipeptidyl peptidase 3 OS=Homo sapiens OX=9606 GN=DPP3 PE=1 SV=2
943	3694	tr|G3V1D3|G3V1D3_HUMAN	140.09	7	0	5	0	5	5	7		2400000		6770000	5160000	20400000	4	4	0	2	0	5	3	9	Deamidation (NQ)	84305	Dipeptidyl peptidase 3 OS=Homo sapiens OX=9606 GN=DPP3 PE=1 SV=1
943	3695	tr|G3V180|G3V180_HUMAN	140.09	7	0	5	0	5	5	7		2400000		6770000	5160000	20400000	4	4	0	2	0	5	3	9	Deamidation (NQ)	84376	Dipeptidyl peptidase 3 OS=Homo sapiens OX=9606 GN=DPP3 PE=1 SV=1
943	4036	tr|E9PQ14|E9PQ14_HUMAN	140.09	29	0	20	0	20	20	29		2400000		6770000	5160000	20400000	4	4	0	2	0	5	3	9	Deamidation (NQ)	19819	Dipeptidyl peptidase 3 (Fragment) OS=Homo sapiens OX=9606 GN=DPP3 PE=1 SV=1
1103	2073	P43304|GPDM_HUMAN	140.02	12	2	2	2	5	5	9	13500000	20600000	24500000	50900000	4950000	66100000	7	7	1	2	3	8	6	10	Oxidation (M)	80853	Glycerol-3-phosphate dehydrogenase mitochondrial OS=Homo sapiens OX=9606 GN=GPD2 PE=1 SV=3
937	3514	tr|Q5T6H7|Q5T6H7_HUMAN	139.74	8	5	5	3	3	8	8	14500000	1960000	8080000	30300000	29500000	40200000	3	3	2	3	2	2	4	7	Deamidation (NQ)	62139	Xaa-Pro aminopeptidase 1 OS=Homo sapiens OX=9606 GN=XPNPEP1 PE=1 SV=1
937	3516	Q9NQW7|XPP1_HUMAN	139.74	7	4	4	3	3	7	7	14500000	1960000	8080000	30300000	29500000	40200000	3	3	2	3	2	2	4	7	Deamidation (NQ)	69918	Xaa-Pro aminopeptidase 1 OS=Homo sapiens OX=9606 GN=XPNPEP1 PE=1 SV=3
982	2865	tr|B4DXZ6|B4DXZ6_HUMAN	139.45	11	2	4	4	4	7	11		1930000	2860000	4220000	457000	10300000	4	3	1	2	3	2	4	5	Carbamidomethylation	68327	Fragile X mental retardation syndrome-related protein 1 OS=Homo sapiens OX=9606 GN=FXR1 PE=1 SV=1
982	2866	P51114|FXR1_HUMAN	139.45	11	2	4	4	4	7	11		1930000	2860000	4220000	457000	10300000	4	3	1	2	3	2	4	5	Carbamidomethylation	69721	Fragile X mental retardation syndrome-related protein 1 OS=Homo sapiens OX=9606 GN=FXR1 PE=1 SV=3
674	2986	P14314|GLU2B_HUMAN	139.40	9	7	7	7	7	7	7	85800000	112000000	76600000	53300000	65800000	53500000	7	7	9	8	6	7	8	6	Oxidation (M)	59426	Glucosidase 2 subunit beta OS=Homo sapiens OX=9606 GN=PRKCSH PE=1 SV=2
674	2987	tr|K7ELL7|K7ELL7_HUMAN	139.40	9	7	7	7	7	7	7	85800000	112000000	76600000	53300000	65800000	53500000	7	7	9	8	6	7	8	6	Oxidation (M)	60192	Glucosidase 2 subunit beta OS=Homo sapiens OX=9606 GN=PRKCSH PE=1 SV=1
994	3316	tr|A0A6Q8PFF2|A0A6Q8PFF2_HUMAN	139.25	9	6	6	8	9	6	9	22900000	32800000	56300000	31900000	36700000	20600000	4	4	2	3	4	4	2	6		52990	Histidine--tRNA ligase cytoplasmic OS=Homo sapiens OX=9606 GN=HARS1 PE=1 SV=1
994	3317	tr|A0A6Q8PHA5|A0A6Q8PHA5_HUMAN	139.25	9	6	5	8	9	5	9	22900000	32800000	56300000	31900000	36700000	20600000	4	4	2	3	4	4	2	6		53426	Histidine--tRNA ligase cytoplasmic OS=Homo sapiens OX=9606 GN=HARS1 PE=1 SV=1
994	3318	P12081|HARS1_HUMAN	139.25	8	6	5	8	8	5	8	22900000	32800000	56300000	31900000	36700000	20600000	4	4	2	3	4	4	2	6		57411	Histidine--tRNA ligase cytoplasmic OS=Homo sapiens OX=9606 GN=HARS1 PE=1 SV=2
994	3319	tr|A0A6Q8PF47|A0A6Q8PF47_HUMAN	139.25	8	5	5	8	8	5	8	22900000	32800000	56300000	31900000	36700000	20600000	4	4	2	3	4	4	2	6		57460	Histidine--tRNA ligase cytoplasmic OS=Homo sapiens OX=9606 GN=HARS1 PE=1 SV=1
994	3320	tr|E7ETE2|E7ETE2_HUMAN	139.25	8	5	5	8	8	5	8	22900000	32800000	56300000	31900000	36700000	20600000	4	4	2	3	4	4	2	6		57795	Histidine--tRNA ligase cytoplasmic OS=Homo sapiens OX=9606 GN=HARS1 PE=1 SV=2
994	3403	tr|B4E1C5|B4E1C5_HUMAN	139.25	10	7	7	10	10	7	10	22900000	32800000	56300000	31900000	36700000	20600000	4	4	2	3	4	4	2	6		43879	Histidine--tRNA ligase cytoplasmic OS=Homo sapiens OX=9606 GN=HARS1 PE=1 SV=1
994	3404	tr|A0A6Q8PHE3|A0A6Q8PHE3_HUMAN	139.25	10	7	7	10	10	7	10	22900000	32800000	56300000	31900000	36700000	20600000	4	4	2	3	4	4	2	6		44585	Histidine--tRNA ligase cytoplasmic OS=Homo sapiens OX=9606 GN=HARS1 PE=1 SV=1
994	3405	tr|B4DDD8|B4DDD8_HUMAN	139.25	9	6	6	9	9	6	9	22900000	32800000	56300000	31900000	36700000	20600000	4	4	2	3	4	4	2	6		48569	Histidine--tRNA ligase cytoplasmic OS=Homo sapiens OX=9606 GN=HARS1 PE=1 SV=1
994	3486	tr|A0A6Q8PFG9|A0A6Q8PFG9_HUMAN	139.25	17	11	10	16	17	10	17	22900000	32800000	56300000	31900000	36700000	20600000	4	4	2	3	4	4	2	6		28453	Histidine--tRNA ligase cytoplasmic OS=Homo sapiens OX=9606 GN=HARS1 PE=1 SV=1
994	3487	tr|A0A6Q8PFN6|A0A6Q8PFN6_HUMAN	139.25	15	10	10	14	15	10	15	22900000	32800000	56300000	31900000	36700000	20600000	4	4	2	3	4	4	2	6		31269	Histidine--tRNA ligase cytoplasmic OS=Homo sapiens OX=9606 GN=HARS1 PE=1 SV=1
994	4110	tr|D6RF05|D6RF05_HUMAN	139.25	68	47	43	65	68	43	68	22900000	32800000	56300000	31900000	36700000	20600000	4	4	2	3	4	4	2	6		6744	Histidine--tRNA ligase cytoplasmic OS=Homo sapiens OX=9606 GN=HARS1 PE=1 SV=1
994	4111	tr|A0A2R8YCI2|A0A2R8YCI2_HUMAN	139.25	49	33	31	46	49	31	49	22900000	32800000	56300000	31900000	36700000	20600000	4	4	2	3	4	4	2	6		9164	Histidine--tRNA ligase cytoplasmic OS=Homo sapiens OX=9606 GN=HARS1 PE=1 SV=1
994	4112	tr|A0A6Q8PHQ0|A0A6Q8PHQ0_HUMAN	139.25	24	16	15	23	24	15	24	22900000	32800000	56300000	31900000	36700000	20600000	4	4	2	3	4	4	2	6		19398	Histidine--tRNA ligase cytoplasmic OS=Homo sapiens OX=9606 GN=HARS1 PE=1 SV=1
959	2414	O95202|LETM1_HUMAN	139.23	9	6	5	5	7	2	4	18300000	11600000	2510000	38300000	335000	7150000	5	5	5	3	3	4	1	2		83354	Mitochondrial proton/calcium exchanger protein OS=Homo sapiens OX=9606 GN=LETM1 PE=1 SV=1
1486	4268	Q9UJX3|APC7_HUMAN	139.14	9	2	0	0	5	5	7	26100000			16800000	17200000	36100000	4	4	1	0	0	2	2	3	Carbamidomethylation
1440	8642	tr|M0R050|M0R050_HUMAN	139.03	14	6	14	7	6	6	0	3850000	13000000	5810000	4820000	3110000		3	3	1	3	2	2	1	0	Carbamidomethylation	21256	Exosome complex component RRP46 OS=Homo sapiens OX=9606 GN=EXOSC5 PE=1 SV=1
1440	8643	Q9NQT4|EXOS5_HUMAN	139.03	11	5	11	6	5	5	0	3850000	13000000	5810000	4820000	3110000		3	3	1	3	2	2	1	0	Carbamidomethylation	25249	Exosome complex component RRP46 OS=Homo sapiens OX=9606 GN=EXOSC5 PE=1 SV=1
1094	3642	Q14694|UBP10_HUMAN	138.93	9	2	9	7	4	4	2	9490000	19100000	19200000	16100000	16100000	21100000	3	3	1	4	3	2	2	1		87134	Ubiquitin carboxyl-terminal hydrolase 10 OS=Homo sapiens OX=9606 GN=USP10 PE=1 SV=2
709	2581	tr|M0R026|M0R026_HUMAN	138.13	16	8	4	10	16	10	8	5700000	7100000	1560000	6120000	30600000	19900000	5	5	3	1	6	8	7	6	Carbamidomethylation
709	2582	A1L0T0|HACL2_HUMAN	138.13	13	6	4	8	13	9	6	5700000	7100000	1560000	6120000	30600000	19900000	5	5	3	1	6	8	7	6	Carbamidomethylation
1189	3972	Q9Y277|VDAC3_HUMAN	137.90	18	11	18	11	6	6	6	7640000	680000	1270000	132000	0	789000	4	3	2	3	2	1	1	2		30659	Voltage-dependent anion-selective channel protein 3 OS=Homo sapiens OX=9606 GN=VDAC3 PE=1 SV=1
1005	2356	tr|F8W1A4|F8W1A4_HUMAN	137.86	31	17	19	11	4	13	9	26300000	13400000	0	3320000	16600000	22500000	5	5	4	4	3	1	3	3	Oxidation (M)
1005	2357	P54819|KAD2_HUMAN	137.86	31	16	18	10	4	13	9	26300000	13400000	0	3320000	16600000	22500000	5	5	4	4	3	1	3	3	Oxidation (M)
702	3703	tr|E9PKG1|E9PKG1_HUMAN	137.85	14	9	13	14	13	13	13	17500000	33600000	46600000	15300000	14400000	15400000	4	4	5	10	5	3	4	5	Oxidation (M)	37709	Protein arginine N-methyltransferase 1 OS=Homo sapiens OX=9606 GN=PRMT1 PE=1 SV=1
702	3704	Q99873|ANM1_HUMAN	137.85	12	8	12	12	12	12	12	17500000	33600000	46600000	15300000	14400000	15400000	4	4	5	10	5	3	4	5	Oxidation (M)	42462	Protein arginine N-methyltransferase 1 OS=Homo sapiens OX=9606 GN=PRMT1 PE=1 SV=3
976	2570	tr|E9PIE4|E9PIE4_HUMAN	137.70	28	19	11	5	28	5	13	18800000	21600000	9340000	21900000	13200000	14600000	5	5	6	4	1	5	1	2	Carbamidomethylation	28549	Mitochondrial carrier homolog 2 (Fragment) OS=Homo sapiens OX=9606 GN=MTCH2 PE=1 SV=8
976	2757	Q9Y6C9|MTCH2_HUMAN	137.70	24	17	10	4	24	4	12	18800000	21600000	9340000	21900000	13200000	14600000	5	5	6	4	1	5	1	2	Carbamidomethylation	33331	Mitochondrial carrier homolog 2 OS=Homo sapiens OX=9606 GN=MTCH2 PE=1 SV=1
1045	3428	tr|C9J4M6|C9J4M6_HUMAN	137.55	4	4	4	3	4	1	1	1720000	14800000	9280000	5800000	5420000	6050000	3	3	3	4	2	3	1	1		121373	DNA-directed RNA polymerase subunit beta OS=Homo sapiens OX=9606 GN=POLR2B PE=1 SV=3
1045	3429	tr|C9J2Y9|C9J2Y9_HUMAN	137.55	4	4	4	2	4	1	1	1720000	14800000	9280000	5800000	5420000	6050000	3	3	3	4	2	3	1	1		133057	DNA-directed RNA polymerase subunit beta OS=Homo sapiens OX=9606 GN=POLR2B PE=1 SV=2
1045	3430	P30876|RPB2_HUMAN	137.55	3	3	3	2	3	1	1	1720000	14800000	9280000	5800000	5420000	6050000	3	3	3	4	2	3	1	1		133896	DNA-directed RNA polymerase II subunit RPB2 OS=Homo sapiens OX=9606 GN=POLR2B PE=1 SV=1
898	1695	P18084|ITB5_HUMAN	137.49	15	4	13	8	4	4	3	17100000	38100000	30300000	16100000	1350000	2020000	7	7	3	8	4	3	3	2	Carbamidomethylation	88054	Integrin beta-5 OS=Homo sapiens OX=9606 GN=ITGB5 PE=1 SV=1
855	2652	tr|H0YNH8|H0YNH8_HUMAN	137.23	3	2	2	3	2	2	2	18100000	25600000	35000000	2610000	2640000	14100000	4	4	2	4	4	4	3	3	Deamidation (NQ)	161308	Uveal autoantigen with coiled-coil domains and ankyrin repeats OS=Homo sapiens OX=9606 GN=UACA PE=1 SV=1
855	2653	Q9BZF9|UACA_HUMAN	137.23	3	2	2	3	2	2	2	18100000	25600000	35000000	2610000	2640000	14100000	4	4	2	4	4	4	3	3	Deamidation (NQ)	162504	Uveal autoantigen with coiled-coil domains and ankyrin repeats OS=Homo sapiens OX=9606 GN=UACA PE=1 SV=2
911	5261	O14802|RPC1_HUMAN	137.23	2	1	1	1	1	1	2	4810000	5850000	12500000	12900000	10900000	17200000	3	3	3	4	3	3	4	2	Deamidation (NQ)	155641	DNA-directed RNA polymerase III subunit RPC1 OS=Homo sapiens OX=9606 GN=POLR3A PE=1 SV=2
1179	4756	Q15042|RB3GP_HUMAN	137.21	3	3	2	2	2	2	2	4510000	12500000	860000	5590000	5480000	4570000	2	2	3	2	1	2	2	1		110524	Rab3 GTPase-activating protein catalytic subunit OS=Homo sapiens OX=9606 GN=RAB3GAP1 PE=1 SV=3
1083	3135	Q6YHK3|CD109_HUMAN	137.15	5	2	3	3	3	3	4	2640000	5110000	200000	3290000	4960000	6120000	4	4	2	2	2	2	2	4	Oxidation (M)	161688	CD109 antigen OS=Homo sapiens OX=9606 GN=CD109 PE=1 SV=2
815	3589	tr|J3KS45|J3KS45_HUMAN	137.02	25	25	25	25	25	25	25	27600000	33800000	44000000	41400000	43200000	32600000	3	3	3	7	3	3	3	3		16580	Calcium load-activated calcium channel (Fragment) OS=Homo sapiens OX=9606 GN=TMCO1 PE=1 SV=1
815	3590	Q9UM00|TMCO1_HUMAN	137.02	15	15	15	15	15	15	15	27600000	33800000	44000000	41400000	43200000	32600000	3	3	3	7	3	3	3	3		27079	Calcium load-activated calcium channel OS=Homo sapiens OX=9606 GN=TMCO1 PE=1 SV=2
748	1532	Q15424|SAFB1_HUMAN	137.02	15	7	7	7	9	4	5	17700000	24000000	28500000	44300000	37400000	29600000	9	9	5	5	6	8	7	6	Carbamidomethylation
1224	2720	Q04446|GLGB_HUMAN	136.73	8	0	0	0	2	8	6				2160000	6490000	13100000	4	4	0	0	0	1	5	5	Deamidation (NQ)	80474	1 4-alpha-glucan-branching enzyme OS=Homo sapiens OX=9606 GN=GBE1 PE=1 SV=3
795	2388	Q92922|SMRC1_HUMAN	136.58	7	4	5	3	2	5	2	19000000	4570000	2930000	3030000	1410000	8750000	6	4	6	5	6	2	6	2	Carbamidomethylation
745	1904	tr|G3XAI2|G3XAI2_HUMAN	136.52	5	2	3	3	4	3	2	13400000	13800000	20200000	949000	16200000	6310000	6	6	4	5	9	9	4	2	Carbamidomethylation
745	1905	tr|A0A7I2V4J9|A0A7I2V4J9_HUMAN	136.52	5	2	3	3	3	3	1	13400000	13800000	20200000	949000	16200000	6310000	6	6	4	5	9	9	4	2	Carbamidomethylation
745	1906	P07942|LAMB1_HUMAN	136.52	4	2	3	3	3	3	1	13400000	13800000	20200000	949000	16200000	6310000	6	6	4	5	9	9	4	2	Carbamidomethylation
1077	2527	P46776|RL27A_HUMAN	136.42	45	9	15	30	30	30	15	1440000	6510000	12300000	15400000	6490000	6850000	5	5	1	3	4	3	5	2	Carbamidomethylation
1784	4301	P0C0S5|H2AZ_HUMAN	136.27	32	32	8	0	0	0	0	77300000	202000					4	4	4	1	0	0	0	0	Deamidation (NQ)	13553	Histone H2A.Z OS=Homo sapiens OX=9606 GN=H2AZ1 PE=1 SV=2
1784	4302	Q71UI9|H2AV_HUMAN	136.27	32	32	8	0	0	0	0	77300000	202000					4	4	4	1	0	0	0	0	Deamidation (NQ)	13509	Histone H2A.V OS=Homo sapiens OX=9606 GN=H2AZ2 PE=1 SV=3
1066	2444	Q10471|GALT2_HUMAN	136.14	11	0	0	0	9	5	7				38200000	5790000	10400000	6	6	0	0	0	7	5	4	Carbamidomethylation
1218	3463	Q9NZ01|TECR_HUMAN	136.12	11	6	0	8	11	8	8	0		3450000	8010000	1660000	7390000	4	4	1	0	3	4	3	2	Carbamidomethylation	36034	Very-long-chain enoyl-CoA reductase OS=Homo sapiens OX=9606 GN=TECR PE=1 SV=1
1218	3466	tr|M0R2N5|M0R2N5_HUMAN	136.12	10	5	0	7	10	7	7	0		3450000	8010000	1660000	7390000	4	4	1	0	3	4	3	2	Carbamidomethylation	39967	Very-long-chain enoyl-CoA reductase OS=Homo sapiens OX=9606 GN=TECR PE=1 SV=1
924	2096	Q02952|AKA12_HUMAN	136.08	5	1	2	2	3	2	3	8690000	9350000	15700000	36100000	33000000	30100000	5	5	1	3	4	6	4	3	Deamidation (NQ)	191480	A-kinase anchor protein 12 OS=Homo sapiens OX=9606 GN=AKAP12 PE=1 SV=4
653	2170	Q8TDD1|DDX54_HUMAN	136.01	8	3	4	6	6	4	4	1150000	43600000	17900000	30400000	12700000	9780000	5	5	8	4	3	5	8	3	Oxidation (M)	98595	ATP-dependent RNA helicase DDX54 OS=Homo sapiens OX=9606 GN=DDX54 PE=1 SV=2
1171	3522	P52907|CAZA1_HUMAN	135.92	17	17	10	10	3	3	10	14100000	4730000	5510000			22400000	3	2	3	2	2	1	1	3	Carbamidomethylation
1197	2542	tr|E9PFH4|E9PFH4_HUMAN	135.90	8	2	7	5	3	5	5	1710000	171000000	26200000	152000000	178000000	12500000	5	5	1	6	3	2	3	3	Carbamidomethylation
1197	2543	Q9Y5L0|TNPO3_HUMAN	135.90	8	1	6	5	3	5	5	1710000	171000000	26200000	152000000	178000000	12500000	5	5	1	6	3	2	3	3	Carbamidomethylation
1197	2544	tr|C9J7E5|C9J7E5_HUMAN	135.90	8	1	6	5	3	4	4	1710000	171000000	26200000	152000000	178000000	12500000	5	5	1	6	3	2	3	3	Carbamidomethylation
878	2622	Q9P2R3|ANFY1_HUMAN	135.88	5	2	3	3	2	2	2	9890000	23300000	22900000	13200000	10200000	16300000	4	4	2	5	4	2	3	4	Carbamidomethylation
1274	3792	tr|B0QYK0|B0QYK0_HUMAN	135.73	9	3	5	3	3	3	7	9370000	9790000	3420000	3920000	405000	9960000	4	4	2	2	2	1	1	3	Deamidation (NQ)	64929	RNA-binding protein EWS OS=Homo sapiens OX=9606 GN=EWSR1 PE=1 SV=1
1274	3793	Q01844|EWS_HUMAN	135.73	8	3	4	3	3	3	6	9370000	9790000	3420000	3920000	405000	9960000	4	4	2	2	2	1	1	3	Deamidation (NQ)	68478	RNA-binding protein EWS OS=Homo sapiens OX=9606 GN=EWSR1 PE=1 SV=1
992	2186	O43747|AP1G1_HUMAN	135.55	10	7	8	6	5	7	3	45600000	56200000	42500000	43100000	43400000	23700000	6	6	4	6	4	3	4	3	Carbamidomethylation
1101	8633	P28066|PSA5_HUMAN	135.47	13	8	13	8	8	8	8	0	6810000	319000	697000	0	0	2	2	1	4	1	2	3	2		26411	Proteasome subunit alpha type-5 OS=Homo sapiens OX=9606 GN=PSMA5 PE=1 SV=3
1018	4888	Q58FG1|HS904_HUMAN	135.31	9	3	9	3	9	9	9		4050000		1700000	0	564000	3	1	2	4	1	4	3	5	Oxidation (M)
1137	3988	Q9Y2B0|CNPY2_HUMAN	135.17	25	25	15	25	9	9	9	11200000	13400000	24500000	4820000	7160000	6080000	3	3	3	2	4	1	2	1	Carbamidomethylation	20652	Protein canopy homolog 2 OS=Homo sapiens OX=9606 GN=CNPY2 PE=1 SV=1
1390	1689	O76094|SRP72_HUMAN	135.13	16	0	0	2	9	4	7			6750000	13800000	7470000	10900000	7	7	0	0	1	5	2	4	Carbamidomethylation	74606	Signal recognition particle subunit SRP72 OS=Homo sapiens OX=9606 GN=SRP72 PE=1 SV=3
931	2393	tr|H0YBP1|H0YBP1_HUMAN	134.86	7	2	7	4	0	0	2	4530000	32100000	18000000			1620000	5	5	5	11	3	0	0	4	Carbamidomethylation	115569	Non-specific protein-tyrosine kinase (Fragment) OS=Homo sapiens OX=9606 GN=PTK2 PE=1 SV=1
931	2394	Q05397|FAK1_HUMAN	134.86	7	2	7	4	0	0	2	4530000	32100000	18000000			1620000	5	5	5	11	3	0	0	4	Carbamidomethylation	119233	Focal adhesion kinase 1 OS=Homo sapiens OX=9606 GN=PTK2 PE=1 SV=2
931	2395	tr|E7ESA6|E7ESA6_HUMAN	134.86	6	2	6	4	0	0	2	4530000	32100000	18000000			1620000	5	5	5	11	3	0	0	4	Carbamidomethylation	124082	Non-specific protein-tyrosine kinase OS=Homo sapiens OX=9606 GN=PTK2 PE=1 SV=1
931	2416	tr|H0YB16|H0YB16_HUMAN	134.86	10	3	10	6	0	0	3	4530000	32100000	18000000			1620000	5	5	5	11	3	0	0	4	Carbamidomethylation	81469	Focal adhesion kinase 1 (Fragment) OS=Homo sapiens OX=9606 GN=PTK2 PE=1 SV=1
931	2417	tr|H0YBZ1|H0YBZ1_HUMAN	134.86	9	3	9	6	0	0	3	4530000	32100000	18000000			1620000	5	5	5	11	3	0	0	4	Carbamidomethylation	84807	Focal adhesion kinase 1 (Fragment) OS=Homo sapiens OX=9606 GN=PTK2 PE=1 SV=1
1348	6193	P13674|P4HA1_HUMAN	134.69	4	4	4	4	4	4	4	444000	7340000	0	0	11500000	3260000	2	2	1	1	2	1	1	2		61049	Prolyl 4-hydroxylase subunit alpha-1 OS=Homo sapiens OX=9606 GN=P4HA1 PE=1 SV=2
964	3349	P35249|RFC4_HUMAN	134.41	12	12	7	12	7	7	12	2120000	22400000	24100000	15200000	16600000	11900000	3	3	4	2	5	2	2	4	Carbamidomethylation	39682	Replication factor C subunit 4 OS=Homo sapiens OX=9606 GN=RFC4 PE=1 SV=2
964	3493	tr|C9JZI1|C9JZI1_HUMAN	134.41	13	13	8	13	8	8	13	2120000	22400000	24100000	15200000	16600000	11900000	3	3	4	2	5	2	2	4	Carbamidomethylation	36878	Replication factor C subunit 4 OS=Homo sapiens OX=9606 GN=RFC4 PE=1 SV=1
964	3592	tr|C9J8M3|C9J8M3_HUMAN	134.41	20	20	12	20	12	12	20	2120000	22400000	24100000	15200000	16600000	11900000	3	3	4	2	5	2	2	4	Carbamidomethylation	23648	Replication factor C subunit 4 (Fragment) OS=Homo sapiens OX=9606 GN=RFC4 PE=1 SV=1
861	3112	P11498|PYC_HUMAN	134.31	6	4	2	2	1	3	1	11900000	10300000	14500000	871000	4920000	0	4	4	7	6	5	1	2	1	Oxidation (M)	129634	Pyruvate carboxylase mitochondrial OS=Homo sapiens OX=9606 GN=PC PE=1 SV=2
861	3602	tr|A0A494C016|A0A494C016_HUMAN	134.31	11	7	5	5	2	6	2	11900000	10300000	14500000	871000	4920000	0	4	4	7	6	5	1	2	1	Oxidation (M)	69677	Pyruvate carboxylase mitochondrial OS=Homo sapiens OX=9606 GN=PC PE=1 SV=1
861	4138	tr|E9PRE7|E9PRE7_HUMAN	134.31	9	9	6	6	3	3	3	11900000	10300000	14500000	871000	4920000	0	3	3	7	6	5	1	1	1		53411	Pyruvate carboxylase mitochondrial OS=Homo sapiens OX=9606 GN=PC PE=1 SV=1
861	4206	tr|A0A494C101|A0A494C101_HUMAN	134.31	9	9	6	6	3	3	3	11900000	10300000	14500000	871000	4920000	0	3	3	7	6	5	1	1	1		53491	Pyruvate carboxylase mitochondrial (Fragment) OS=Homo sapiens OX=9606 GN=PC PE=1 SV=1
861	4207	tr|A0A494C0T2|A0A494C0T2_HUMAN	134.31	8	8	5	5	3	3	3	11900000	10300000	14500000	871000	4920000	0	3	3	7	6	5	1	1	1		58485	Pyruvate carboxylase mitochondrial OS=Homo sapiens OX=9606 GN=PC PE=1 SV=1
1049	3374	O75746|CMC1_HUMAN	134.12	7	0	0	0	7	2	2				1030000			3	1	0	0	0	9	3	3	Carbamidomethylation
519	1493	P11387|TOP1_HUMAN	134.11	13	6	7	7	9	6	7	4600000	91100000	52100000	68600000	64200000	65400000	8	8	4	7	5	11	13	10	Carbamidomethylation	90726	DNA topoisomerase 1 OS=Homo sapiens OX=9606 GN=TOP1 PE=1 SV=2
960	2861	O60292|SI1L3_HUMAN	133.93	4	2	2	1	3	2	3	4100000	6050000	2770000	4730000	5900000	1710000	5	4	2	2	1	5	4	4	Oxidation (M)
1178	4258	Q9NQC3|RTN4_HUMAN	133.84	4	3	1	2	1	1	3	5040000	10200000	15400000	5320000	6230000	5260000	4	4	5	1	2	1	1	2	Carbamidomethylation
1178	4300	tr|H7C106|H7C106_HUMAN	133.84	23	16	7	14	7	7	15	5040000	10200000	15400000	5320000	6230000	5260000	4	4	5	1	2	1	1	2	Carbamidomethylation
1178	4435	tr|F8W914|F8W914_HUMAN	133.84	14	10	4	8	4	4	9	5040000	10200000	15400000	5320000	6230000	5260000	4	4	5	1	2	1	1	2	Carbamidomethylation
1362	5697	Q86U38|NOP9_HUMAN	133.80	5	0	2	0	5	5	2		4240000		14600000	1480000	4860000	2	2	0	2	0	2	3	1		69438	Nucleolar protein 9 OS=Homo sapiens OX=9606 GN=NOP9 PE=1 SV=1
1362	7104	tr|A0A3B3ISH6|A0A3B3ISH6_HUMAN	133.80	6	0	3	0	6	6	3		4240000		14600000	1480000	4860000	2	2	0	2	0	2	3	1		49714	Nucleolar protein 9 (Fragment) OS=Homo sapiens OX=9606 GN=NOP9 PE=1 SV=1
1090	5252	tr|A0A087X2E5|A0A087X2E5_HUMAN	133.77	8	8	8	8	3	5	0	13800000	16900000	24800000	4780000	0		2	2	2	7	4	1	1	0	Oxidation (M)
1090	5253	O43837|IDH3B_HUMAN	133.77	8	8	8	8	3	4	0	13800000	16900000	24800000	4780000	0		2	2	2	7	4	1	1	0	Oxidation (M)
1090	5254	tr|A0A087WZN1|A0A087WZN1_HUMAN	133.77	7	7	7	7	3	4	0	13800000	16900000	24800000	4780000	0		2	2	2	7	4	1	1	0	Oxidation (M)
932	2430	O43719|HTSF1_HUMAN	133.72	9	2	5	6	9	5	3	10900000	52800000	58100000	76200000	67100000	12200000	6	6	3	3	4	6	3	4	Carbamidomethylation
1222	2304	Q53GS9|SNUT2_HUMAN	133.61	13	0	0	0	7	13	5				15700000	15600000	16600000	5	5	0	0	0	4	7	2		65381	U4/U6.U5 tri-snRNP-associated protein 2 OS=Homo sapiens OX=9606 GN=USP39 PE=1 SV=2
1234	2784	Q7L2H7|EIF3M_HUMAN	133.55	22	3	7	12	3	3	8	11600000	3570000	46300000	16300000	9320000	8440000	5	5	2	2	3	2	1	2	Deamidation (NQ)	42503	Eukaryotic translation initiation factor 3 subunit M OS=Homo sapiens OX=9606 GN=EIF3M PE=1 SV=1
693	3478	P61586|RHOA_HUMAN	133.53	22	17	14	22	17	17	22	28400000	19400000	51000000	2410000	41700000	79300000	5	5	6	4	10	6	6	7	Carbamidomethylation
1073	1842	P78417|GSTO1_HUMAN	133.26	37	13	29	4	5	15	16	9730000	40200000	6040000	660000	6990000	14000000	7	7	4	7	1	1	4	4	Carbamidomethylation	27566	Glutathione S-transferase omega-1 OS=Homo sapiens OX=9606 GN=GSTO1 PE=1 SV=2
1073	2180	tr|Q5TA02|Q5TA02_HUMAN	133.26	35	16	35	5	6	18	10	9730000	40200000	6040000	660000	6990000	14000000	6	6	4	7	1	1	4	3	Carbamidomethylation	23341	Glutathione-dependent dehydroascorbate reductase (Fragment) OS=Homo sapiens OX=9606 GN=GSTO1 PE=1 SV=1
1000	2338	Q14160|SCRIB_HUMAN	133.22	5	1	2	3	2	3	4	0	16500000	19500000	17300000	21700000	875000	6	6	1	2	5	2	3	5		174884	Protein scribble homolog OS=Homo sapiens OX=9606 GN=SCRIB PE=1 SV=4
1000	2339	tr|A0A0G2JNZ2|A0A0G2JNZ2_HUMAN	133.22	5	1	2	3	2	3	4	0	16500000	19500000	17300000	21700000	875000	6	6	1	2	5	2	3	5		174914	Protein scribble homolog OS=Homo sapiens OX=9606 GN=SCRIB PE=1 SV=1
1000	2340	tr|A0A0G2JPP5|A0A0G2JPP5_HUMAN	133.22	5	1	2	3	2	3	4	0	16500000	19500000	17300000	21700000	875000	6	6	1	2	5	2	3	5		177723	Protein scribble homolog OS=Homo sapiens OX=9606 GN=SCRIB PE=1 SV=1
1000	2341	tr|A0A669KB89|A0A669KB89_HUMAN	133.22	5	1	2	3	2	3	4	0	16500000	19500000	17300000	21700000	875000	6	6	1	2	5	2	3	5		177818	Protein scribble homolog OS=Homo sapiens OX=9606 GN=SCRIB PE=1 SV=1
1507	4113	Q9Y6N5|SQOR_HUMAN	133.08	12	8	0	8	8	0	0	11600000		6900000	6220000			4	4	2	0	5	2	0	0	Deamidation (NQ)	49961	Sulfide:quinone oxidoreductase mitochondrial OS=Homo sapiens OX=9606 GN=SQOR PE=1 SV=1
1507	4186	tr|H3BNX3|H3BNX3_HUMAN	133.08	18	12	0	13	12	0	0	11600000		6900000	6220000			4	4	2	0	5	2	0	0	Deamidation (NQ)	31770	Pyr_redox_2 domain-containing protein (Fragment) OS=Homo sapiens OX=9606 PE=4 SV=1
1170	2929	tr|A0A087WUL2|A0A087WUL2_HUMAN	133.06	41	7	18	31	0	10	21	703000	13700000	27700000		1220000	13400000	4	4	1	3	4	0	1	2	Carbamidomethylation
1170	2930	P49720|PSB3_HUMAN	133.06	29	5	13	22	0	7	15	703000	13700000	27700000		1220000	13400000	4	4	1	3	4	0	1	2	Carbamidomethylation
1044	2557	Q15582|BGH3_HUMAN	132.92	12	0	2	2	9	8	10		2760000	3000000	18100000	25100000	28200000	6	6	0	2	1	5	4	6		74681	Transforming growth factor-beta-induced protein ig-h3 OS=Homo sapiens OX=9606 GN=TGFBI PE=1 SV=1
936	2364	P49591|SYSC_HUMAN	132.92	17	3	11	5	9	9	11	5180000	8180000	5210000	24100000	26400000	48700000	6	6	1	3	2	3	7	5	Carbamidomethylation
936	2365	tr|Q5T5C7|Q5T5C7_HUMAN	132.92	16	3	10	5	8	8	11	5180000	8180000	5210000	24100000	26400000	48700000	6	6	1	3	2	3	7	5	Carbamidomethylation
903	3400	P61160|ARP2_HUMAN	132.91	12	9	12	12	6	9	6	26600000	30800000	3610000	14800000	3940000	14500000	3	3	5	6	4	4	2	3	Carbamidomethylation	44761	Actin-related protein 2 OS=Homo sapiens OX=9606 GN=ACTR2 PE=1 SV=1
1026	2898	O94776|MTA2_HUMAN	132.79	12	3	5	3	8	5	9	5440000	7230000	12800000	35800000	27500000	18400000	5	5	3	2	2	4	5	4	Deamidation (NQ)	75023	Metastasis-associated protein MTA2 OS=Homo sapiens OX=9606 GN=MTA2 PE=1 SV=1
1029	2082	Q8WXX5|DNJC9_HUMAN	132.78	39	22	20	28	13	20	5	713000	17800000	14300000	715000	10100000	3770000	6	6	3	3	6	2	4	1	Carbamidomethylation
974	6059	O60832|DKC1_HUMAN	132.74	9	9	5	9	9	9	5	8330000	8440000	11100000	14600000	15800000	13800000	3	3	3	1	4	3	6	3		57674	H/ACA ribonucleoprotein complex subunit DKC1 OS=Homo sapiens OX=9606 GN=DKC1 PE=1 SV=3
974	8588	tr|H7C0M1|H7C0M1_HUMAN	132.74	20	20	10	20	20	20	10	8330000	8440000	11100000	14600000	15800000	13800000	3	3	3	1	4	3	6	3		25841	H/ACA ribonucleoprotein complex subunit DKC1 (Fragment) OS=Homo sapiens OX=9606 GN=DKC1 PE=1 SV=1
974	8589	tr|C9IYT0|C9IYT0_HUMAN	132.74	17	17	9	17	17	17	9	8330000	8440000	11100000	14600000	15800000	13800000	3	3	3	1	4	3	6	3		29722	H/ACA ribonucleoprotein complex subunit DKC1 (Fragment) OS=Homo sapiens OX=9606 GN=DKC1 PE=1 SV=8
873	2875	tr|A0A494C165|A0A494C165_HUMAN	132.72	8	4	4	4	6	6	2	3670000	8840000	8060000	20800000	2540000	13900000	4	4	3	3	5	4	6	1	Oxidation (M)	57722	Xaa-Pro dipeptidase (Fragment) OS=Homo sapiens OX=9606 GN=PEPD PE=1 SV=1
873	3058	tr|A0A494C194|A0A494C194_HUMAN	132.72	19	9	9	9	15	14	4	3670000	8840000	8060000	20800000	2540000	13900000	4	4	3	3	5	4	6	1	Oxidation (M)	25152	Xaa-Pro dipeptidase (Fragment) OS=Homo sapiens OX=9606 GN=PEPD PE=1 SV=1
873	3059	P12955|PEPD_HUMAN	132.72	9	4	4	4	7	6	2	3670000	8840000	8060000	20800000	2540000	13900000	4	4	3	3	5	4	6	1	Oxidation (M)	54548	Xaa-Pro dipeptidase OS=Homo sapiens OX=9606 GN=PEPD PE=1 SV=3
873	3060	tr|K7ES25|K7ES25_HUMAN	132.72	8	4	4	4	6	6	2	3670000	8840000	8060000	20800000	2540000	13900000	4	4	3	3	5	4	6	1	Oxidation (M)	56525	Xaa-Pro dipeptidase (Fragment) OS=Homo sapiens OX=9606 GN=PEPD PE=1 SV=3
757	1519	Q9NWH9|SLTM_HUMAN	132.66	11	9	3	2	4	7	6	31600000	20300000	12800000	19900000	23200000	19300000	8	8	8	3	3	6	9	7	Oxidation (M)
890	2431	Q9BVG8|KIFC3_HUMAN	132.59	8	2	5	5	6	6	6	315000	13200000	24700000	32300000	32700000	29400000	5	5	1	4	3	5	4	5	Oxidation (M)	92775	Kinesin-like protein KIFC3 OS=Homo sapiens OX=9606 GN=KIFC3 PE=1 SV=4
890	2438	tr|F5H3M2|F5H3M2_HUMAN	132.59	9	2	6	5	7	7	7	315000	13200000	24700000	32300000	32700000	29400000	5	5	1	4	3	5	4	5	Oxidation (M)	81372	Kinesin-like protein OS=Homo sapiens OX=9606 GN=KIFC3 PE=1 SV=1
890	2731	tr|B7Z896|B7Z896_HUMAN	132.59	8	2	6	4	8	8	8	315000	13200000	12100000	32300000	32700000	29400000	4	4	1	4	2	5	4	5	Oxidation (M)	76715	Kinesin-like protein OS=Homo sapiens OX=9606 GN=KIFC3 PE=1 SV=1
1256	1730	tr|G3V394|G3V394_HUMAN	132.54	5	1	1	2	2	1	2	0	1500000	3470000	9240000	11000000	10000000	9	8	1	1	2	4	3	3	Carbamidomethylation
1256	1741	Q9Y4I1|MYO5A_HUMAN	132.54	5	1	1	2	2	1	2	0	1500000	3470000	9240000	11000000	10000000	9	8	1	1	2	4	3	3	Carbamidomethylation
1580	2936	A0AV96|RBM47_HUMAN	132.53	13	0	0	0	0	8	10					5920000	4650000	4	4	0	0	0	0	2	6	Oxidation (M)
1595	2759	Q9Y224|RTRAF_HUMAN	132.26	29	0	29	12	0	0	0		8170000	2010000				4	4	0	5	1	0	0	0	Deamidation (NQ)	28068	RNA transcription translation and transport factor protein OS=Homo sapiens OX=9606 GN=RTRAF PE=1 SV=1
1020	1979	Q9BY44|EIF2A_HUMAN	132.23	18	4	6	6	12	15	9	109000	8470000	755000	36200000	46400000	1820000	6	6	1	3	2	6	6	4	Oxidation (M)	64990	Eukaryotic translation initiation factor 2A OS=Homo sapiens OX=9606 GN=EIF2A PE=1 SV=3
1020	2008	tr|F8WAE5|F8WAE5_HUMAN	132.23	18	4	7	7	12	15	9	109000	8470000	755000	36200000	46400000	1820000	6	6	1	3	2	6	6	4	Oxidation (M)	64450	Eukaryotic translation initiation factor 2A OS=Homo sapiens OX=9606 GN=EIF2A PE=1 SV=1
1173	4463	P48147|PPCE_HUMAN	132.17	5	3	2	2	4	4	4	2990000	6170000	2640000	18800000	22000000	28400000	3	3	2	2	1	2	2	3		80700	Prolyl endopeptidase OS=Homo sapiens OX=9606 GN=PREP PE=1 SV=2
1173	4641	tr|A0A499FJL1|A0A499FJL1_HUMAN	132.17	6	3	2	2	5	5	5	2990000	6170000	2640000	18800000	22000000	28400000	3	3	2	2	1	2	2	3		72927	Prolyl endopeptidase OS=Homo sapiens OX=9606 GN=PREP PE=1 SV=1
1047	4264	O15084|ANR28_HUMAN	131.86	4	3	3	4	3	0	2	11300000	973000	14300000	5270000		0	3	2	4	3	5	3	0	1	Carbamidomethylation
922	1880	Q6P158|DHX57_HUMAN	131.64	5	3	4	4	2	3	2	9430000	11800000	14200000	11900000	1050000	14000000	5	5	3	3	4	4	3	4	Carbamidomethylation
1120	4101	P85037|FOXK1_HUMAN	131.53	8	4	2	2	5	4	2	6990000	12600000	4710000	1060000	12300000	10100000	4	4	2	2	5	3	2	1	Carbamidomethylation
888	3653	P09661|RU2A_HUMAN	131.47	29	24	20	15	15	15	10	18300000	33200000	20600000	21600000	13300000	100000	6	6	6	7	4	4	7	2	Deamidation (NQ)	28416	U2 small nuclear ribonucleoprotein A' OS=Homo sapiens OX=9606 GN=SNRPA1 PE=1 SV=2
888	3717	tr|H0YMA0|H0YMA0_HUMAN	131.47	53	42	35	26	26	26	18	18300000	33200000	20600000	21600000	13300000	100000	6	6	6	7	4	4	7	2	Deamidation (NQ)	15839	U2 small nuclear ribonucleoprotein A' (Fragment) OS=Homo sapiens OX=9606 GN=SNRPA1 PE=1 SV=1
848	2560	tr|C9JY79|C9JY79_HUMAN	131.41	3	1	1	1	1	2	1	0				0		5	2	4	5	6	3	5	3	Carbamidomethylation
848	2561	Q9H254|SPTN4_HUMAN	131.41	3	1	1	1	1	2	1	0				0		5	2	4	5	6	3	5	3	Carbamidomethylation
848	2590	tr|M0QZQ3|M0QZQ3_HUMAN	131.41	3	2	2	2	1	2	1	0				0		5	2	4	5	6	3	5	3	Carbamidomethylation
1402	2928	Q13596|SNX1_HUMAN	131.28	17	0	0	0	3	17	10				5060000	1000000	17300000	5	5	0	0	0	2	5	4	Oxidation (M)
1402	3261	tr|H0YK42|H0YK42_HUMAN	131.28	21	0	0	0	5	21	17				5060000	7840000	17300000	4	4	0	0	0	2	4	4	Oxidation (M)	35593	Sorting nexin-1 OS=Homo sapiens OX=9606 GN=SNX1 PE=1 SV=1
1229	5460	Q8NCA5|FA98A_HUMAN	131.16	5	2	2	2	3	4	3	1010000	10600000	11300000	16700000	13500000	11000000	3	3	1	1	1	2	2	3	Carbamidomethylation	55272	Protein FAM98A OS=Homo sapiens OX=9606 GN=FAM98A PE=1 SV=2
1229	5730	tr|E9PH82|E9PH82_HUMAN	131.16	8	4	4	4	5	7	5	1010000	10600000	11300000	16700000	13500000	11000000	3	3	1	1	1	2	2	3	Carbamidomethylation	34431	Protein FAM98A OS=Homo sapiens OX=9606 GN=FAM98A PE=1 SV=1
912	3979	Q6PUV4|CPLX2_HUMAN	130.72	38	29	29	29	38	38	29	1.08E3	19700000	25400000	19200000	356000000	610000	3	3	2	3	4	3	4	2	Carbamidomethylation
1109	3382	Q7Z460|CLAP1_HUMAN	130.62	3	0	1	2	3	2	1			0	1870000	1280000		3	2	0	1	2	4	3	2		169450	CLIP-associating protein 1 OS=Homo sapiens OX=9606 GN=CLASP1 PE=1 SV=1
1109	3388	tr|F8WA11|F8WA11_HUMAN	130.62	3	0	1	2	3	2	1			0	1870000	1280000		3	2	0	1	2	4	3	2		162757	CLIP-associating protein 1 OS=Homo sapiens OX=9606 GN=CLASP1 PE=1 SV=2
1109	3401	tr|H0Y5T1|H0Y5T1_HUMAN	130.62	3	0	1	2	3	2	1			0	1870000	1280000		3	2	0	1	2	4	3	2		140054	CLIP-associating protein 1 (Fragment) OS=Homo sapiens OX=9606 GN=CLASP1 PE=1 SV=2
1574	2173	P47897|SYQ_HUMAN	130.58	11	0	2	0	6	3	6		0		2390000	6840000	21800000	6	6	0	1	0	3	2	4	Oxidation (M)
845	3483	tr|A6NGP5|A6NGP5_HUMAN	130.55	50	35	20	20	35	35	35	21300000	31200000	2380000	27500000	35300000	31500000	4	4	5	3	3	3	4	4	Carbamidomethylation
845	3484	Q9H910|JUPI2_HUMAN	130.55	47	33	18	18	33	33	33	21300000	31200000	2380000	27500000	35300000	31500000	4	4	5	3	3	3	4	4	Carbamidomethylation
1506	3702	O14672|ADA10_HUMAN	130.47	5	3	3	0	1	2	2	18300000	3070000		1740000	5000000	5920000	3	3	3	5	0	1	1	1		84142	Disintegrin and metalloproteinase domain-containing protein 10 OS=Homo sapiens OX=9606 GN=ADAM10 PE=1 SV=1
1149	3439	P17858|PFKAL_HUMAN	130.42	8	4	7	2	4	4	2	8250000	10500000	1030000	1840000	2050000		4	3	3	3	1	5	2	2	Oxidation (M)
1583	3476	Q8N684|CPSF7_HUMAN	130.01	10	0	0	3	3	10	3			2630000	609000	8830000	5940000	3	3	0	0	1	1	3	1	Carbamidomethylation	52050	Cleavage and polyadenylation specificity factor subunit 7 OS=Homo sapiens OX=9606 GN=CPSF7 PE=1 SV=1
1583	4925	tr|F5H669|F5H669_HUMAN	130.01	8	0	0	4	4	8	4			2630000	609000	8830000	5940000	2	2	0	0	1	1	2	1	Carbamidomethylation	41266	Cleavage and polyadenylation-specificity factor subunit 7 (Fragment) OS=Homo sapiens OX=9606 GN=CPSF7 PE=1 SV=1
879	4035	O95864|FADS2_HUMAN	129.78	10	10	10	10	10	10	7	16100000	24900000	30500000	4080000	34500000	27800000	3	3	3	4	3	4	3	5		52259	Acyl-CoA 6-desaturase OS=Homo sapiens OX=9606 GN=FADS2 PE=1 SV=1
1067	4154	P04040|CATA_HUMAN	129.68	11	3	3	3	6	6	8	7200000	984000	509000	2150000	17800000	21100000	3	3	1	2	2	3	4	3		59756	Catalase OS=Homo sapiens OX=9606 GN=CAT PE=1 SV=3
809	4356	tr|J3QL56|J3QL56_HUMAN	129.44	14	11	14	14	11	14	11	7710000	32500000	16800000	14000000	14800000	14200000	3	3	3	3	5	5	7	4	Deamidation (NQ)	30179	Protein SCO1 homolog mitochondrial OS=Homo sapiens OX=9606 GN=SCO1 PE=1 SV=1
809	4357	O75880|SCO1_HUMAN	129.44	13	10	13	13	10	13	10	7710000	32500000	16800000	14000000	14800000	14200000	3	3	3	3	5	5	7	4	Deamidation (NQ)	33814	Protein SCO1 homolog mitochondrial OS=Homo sapiens OX=9606 GN=SCO1 PE=1 SV=1
1007	2904	Q9NSD9|SYFB_HUMAN	129.28	10	4	4	2	4	6	8	803000	12100000	12800000	32100000	36900000	25400000	4	4	3	2	1	4	4	4	Carbamidomethylation	66116	Phenylalanine--tRNA ligase beta subunit OS=Homo sapiens OX=9606 GN=FARSB PE=1 SV=3
1046	4163	Q9NXF1|TEX10_HUMAN	129.19	5	2	5	3	2	2	2	287000	19600000	7180000	2620000	3530000	2410000	3	3	1	7	2	3	2	1	Deamidation (NQ)	105674	Testis-expressed protein 10 OS=Homo sapiens OX=9606 GN=TEX10 PE=1 SV=2
835	2539	O60763|USO1_HUMAN	129.14	8	3	6	4	4	6	7	18100000	41800000	38100000	30100000	33100000	41500000	5	5	2	4	3	4	4	5	Oxidation (M)
1148	2599	P40222|TXLNA_HUMAN	129.07	10	5	4	6	9	8	9	5440000	23000000	8240000	37000000	33000000	33400000	6	6	2	2	2	5	5	5	Oxidation (M)
929	2007	P51153|RAB13_HUMAN	128.82	41	11	27	17	24	28	27	8680000	26800000	19200000	1810000	18500000	1660000	7	7	3	4	3	5	5	4	Carbamidomethylation
929	2209	tr|A0A087WWB9|A0A087WWB9_HUMAN	128.82	59	19	44	29	39	37	44	8680000	26800000	19200000	1810000	15000000	1660000	6	6	3	4	3	5	4	4	Carbamidomethylation
1478	1876	tr|B3KP96|B3KP96_HUMAN	128.73	22	4	3	0	6	10	18	1710000	1900000		7590000	8170000	87700000	6	6	1	1	0	2	5	6	Oxidation (M)
1478	2029	O95361|TRI16_HUMAN	128.73	14	0	2	0	5	8	14		1900000		7590000	8170000	87700000	5	5	0	1	0	2	5	6	Oxidation (M)	63955	Tripartite motif-containing protein 16 OS=Homo sapiens OX=9606 GN=TRIM16 PE=1 SV=3
847	2327	Q8IYB3|SRRM1_HUMAN	128.25	10	6	8	8	6	8	4	9860000	15300000	13000000	26000000	14000000	34100000	5	5	4	5	7	3	6	3	Carbamidomethylation
847	2328	tr|A9Z1X7|A9Z1X7_HUMAN	128.25	10	6	8	8	6	8	4	9860000	15300000	13000000	26000000	14000000	34100000	5	5	4	5	7	3	6	3	Carbamidomethylation
1027	3249	P62244|RS15A_HUMAN	128.17	41	18	41	40	25	25	17	163000000	161000000	33800000	27100000	27200000	13900000	5	5	4	5	5	4	4	3	Oxidation (M)	14840	40S ribosomal protein S15a OS=Homo sapiens OX=9606 GN=RPS15A PE=1 SV=2
1223	2413	Q96HE7|ERO1A_HUMAN	128.15	18	8	4	0	6	6	13	3440000	2780000		14200000	20200000	25700000	5	5	3	1	0	2	2	5	Carbamidomethylation
1159	2931	Q9NTZ6|RBM12_HUMAN	128.14	6	3	4	5	3	2	3	5750000	7950000	9660000	0	1140000	5750000	4	4	2	4	3	5	1	2	Carbamidomethylation
1690	3605	tr|E9PIF2|E9PIF2_HUMAN	127.96	7	5	2	2	0	0	0	3410000	0	0				3	3	2	1	1	0	0	0		96455	RNA helicase OS=Homo sapiens OX=9606 GN=DDX10 PE=1 SV=1
1690	3606	Q13206|DDX10_HUMAN	127.96	7	5	2	2	0	0	0	3410000	0	0				3	3	2	1	1	0	0	0		100888	Probable ATP-dependent RNA helicase DDX10 OS=Homo sapiens OX=9606 GN=DDX10 PE=1 SV=2
1177	3377	Q3MHD2|LSM12_HUMAN	127.94	20	13	13	13	13	13	14	18300000	18800000	26800000	15600000	17200000	13800000	3	3	2	2	2	2	2	3		21701	Protein LSM12 homolog OS=Homo sapiens OX=9606 GN=LSM12 PE=1 SV=2
1214	3108	Q13177|PAK2_HUMAN	127.89	9	2	2	2	2	6	9	7330000	11800000	9520000	17300000	18800000	19900000	3	3	1	1	1	1	3	4	Carbamidomethylation	58043	Serine/threonine-protein kinase PAK 2 OS=Homo sapiens OX=9606 GN=PAK2 PE=1 SV=3
1122	3779	Q92890|UFD1_HUMAN	127.85	12	12	11	12	7	7	0	7790000	5210000	2.28E3	13700000	38100000		4	4	4	3	5	3	2	0		34500	Ubiquitin recognition factor in ER-associated degradation protein 1 OS=Homo sapiens OX=9606 GN=UFD1 PE=1 SV=3
1161	4960	Q13523|PRP4B_HUMAN	127.62	3	2	0	3	2	3	3	0		4380000	3690000	482000	11000000	3	3	1	0	2	1	2	6		116987	Serine/threonine-protein kinase PRP4 homolog OS=Homo sapiens OX=9606 GN=PRPF4B PE=1 SV=3
1484	2418	tr|I3L0N3|I3L0N3_HUMAN	127.32	7	0	0	0	0	4	7					6590000	18500000	4	4	0	0	0	0	3	5	Oxidation (M)	82092	Vesicle-fusing ATPase OS=Homo sapiens OX=9606 GN=NSF PE=1 SV=1
1484	2419	P46459|NSF_HUMAN	127.32	7	0	0	0	0	3	7					6590000	18500000	4	4	0	0	0	0	3	5	Oxidation (M)	82594	Vesicle-fusing ATPase OS=Homo sapiens OX=9606 GN=NSF PE=1 SV=3
1539	4350	Q96HS1|PGAM5_HUMAN	127.29	20	13	20	10	0	0	0	5050000	10800000	4950000				3	3	2	4	2	0	0	0	Carbamidomethylation
1275	4057	tr|A0A7I2V3S3|A0A7I2V3S3_HUMAN	127.12	7	3	7	7	3	3	3	5700000	18200000	22000000	4840000	4420000	3890000	3	3	1	3	4	1	1	1	Carbamidomethylation
1275	4160	tr|B3KW56|B3KW56_HUMAN	127.12	8	3	8	8	3	3	3	5700000	18200000	22000000	4840000	4420000	3890000	3	3	1	3	4	1	1	1	Carbamidomethylation
1275	4228	tr|A0A7I2V5Z6|A0A7I2V5Z6_HUMAN	127.12	8	3	8	8	3	3	3	5700000	18200000	22000000	4840000	4420000	3890000	3	3	1	3	4	1	1	1	Carbamidomethylation
1275	4229	P60228|EIF3E_HUMAN	127.12	7	3	7	7	3	3	3	5700000	18200000	22000000	4840000	4420000	3890000	3	3	1	3	4	1	1	1	Carbamidomethylation
1275	4230	tr|A0A7I2V2W0|A0A7I2V2W0_HUMAN	127.12	7	3	7	7	3	3	3	5700000	18200000	22000000	4840000	4420000	3890000	3	3	1	3	4	1	1	1	Carbamidomethylation
1275	4231	tr|A0A7I2V2H9|A0A7I2V2H9_HUMAN	127.12	7	3	7	7	3	3	3	5700000	18200000	22000000	4840000	4420000	3890000	3	3	1	3	4	1	1	1	Carbamidomethylation
1275	4232	tr|A0A7I2V4B4|A0A7I2V4B4_HUMAN	127.12	7	3	7	7	3	3	3	5700000	18200000	22000000	4840000	4420000	3890000	3	3	1	3	4	1	1	1	Carbamidomethylation
1275	4233	tr|A0A7I2V3I0|A0A7I2V3I0_HUMAN	127.12	7	3	7	7	3	3	3	5700000	18200000	22000000	4840000	4420000	3890000	3	3	1	3	4	1	1	1	Carbamidomethylation
1275	4346	tr|E5RHS5|E5RHS5_HUMAN	127.12	10	4	10	10	4	4	4	5700000	18200000	22000000	4840000	4420000	3890000	3	3	1	3	4	1	1	1	Carbamidomethylation
1275	4347	tr|A0A7I2V5P9|A0A7I2V5P9_HUMAN	127.12	10	4	10	10	4	4	4	5700000	18200000	22000000	4840000	4420000	3890000	3	3	1	3	4	1	1	1	Carbamidomethylation
1275	4348	tr|E5RGA2|E5RGA2_HUMAN	127.12	9	4	9	9	4	4	4	5700000	18200000	22000000	4840000	4420000	3890000	3	3	1	3	4	1	1	1	Carbamidomethylation
1275	5701	tr|A0A7I2V3I2|A0A7I2V3I2_HUMAN	127.12	6	3	6	6	3	3	3	5700000	16200000	19400000	4840000	4420000	3890000	2	2	1	2	3	1	1	1	Carbamidomethylation	46731	Eukaryotic translation initiation factor 3 subunit E OS=Homo sapiens OX=9606 GN=EIF3E PE=1 SV=1
889	2387	Q5VTR2|BRE1A_HUMAN	127.03	8	6	4	3	3	5	4	9970000	12500000	12700000	14300000	15200000	12700000	6	6	5	3	2	5	4	4	Oxidation (M)
1236	5841	P06493|CDK1_HUMAN	126.97	12	12	8	5	5	5	5	18600000	10900000	1800000	3540000	3060000	6250000	3	3	3	3	1	1	1	1		34095	Cyclin-dependent kinase 1 OS=Homo sapiens OX=9606 GN=CDK1 PE=1 SV=3
1236	5842	tr|A0A024QZP7|A0A024QZP7_HUMAN	126.97	12	12	8	5	5	5	5	18600000	10900000	1800000	3540000	3060000	6250000	3	3	3	3	1	1	1	1		34081	Cell division cycle 2 G1 to S and G2 to M isoform CRA_a OS=Homo sapiens OX=9606 GN=CDK1 PE=1 SV=1
1351	4847	P41743|KPCI_HUMAN	126.41	6	0	2	0	6	6	6		32500000		33400000	0	10400000	2	2	0	1	0	2	2	3	Carbamidomethylation	68262	Protein kinase C iota type OS=Homo sapiens OX=9606 GN=PRKCI PE=1 SV=2
739	3638	Q12874|SF3A3_HUMAN	126.35	8	3	5	5	5	8	5	11000000	6140000	29700000	25000000	41900000	22300000	5	5	4	4	6	8	9	5	Oxidation (M)
1363	5738	O95470|SGPL1_HUMAN	126.30	6	0	0	0	5	6	3				7800000	2930000	1090000	3	3	0	0	0	5	3	1		63524	Sphingosine-1-phosphate lyase 1 OS=Homo sapiens OX=9606 GN=SGPL1 PE=1 SV=3
962	2108	tr|E9PKP7|E9PKP7_HUMAN	126.21	13	6	7	8	4	8	9	14800000	32200000	20100000	18700000	26000000	32200000	7	7	4	6	4	2	3	5	Oxidation (M)
962	2265	P17480|UBF1_HUMAN	126.21	13	5	7	8	4	7	9	14800000	32200000	20100000	18700000	26000000	32200000	7	7	4	6	4	2	3	5	Oxidation (M)
710	5705	Q5BKZ1|ZN326_HUMAN	125.86	5	5	3	3	5	5	5	4200000	6260000	6960000	19600000	20900000	42900000	2	2	4	3	3	6	5	7	Deamidation (NQ)	65654	DBIRD complex subunit ZNF326 OS=Homo sapiens OX=9606 GN=ZNF326 PE=1 SV=2
710	8723	tr|A0A0A0MRN4|A0A0A0MRN4_HUMAN	125.86	6	6	3	3	6	6	6	4200000	6260000	6960000	19600000	20900000	42900000	2	2	4	3	3	6	5	7	Deamidation (NQ)	55570	DBIRD complex subunit ZNF326 OS=Homo sapiens OX=9606 GN=ZNF326 PE=1 SV=1
905	3533	tr|A0A7I2V258|A0A7I2V258_HUMAN	125.82	6	5	3	5	5	5	5	9500000	21200000	18500000	37600000	24500000	20500000	4	4	3	4	3	4	4	4	Oxidation (M)	93580	Coatomer subunit beta' OS=Homo sapiens OX=9606 GN=COPB2 PE=1 SV=1
905	3534	tr|H0Y938|H0Y938_HUMAN	125.82	6	5	3	5	5	5	5	9500000	21200000	18500000	37600000	24500000	20500000	4	4	3	4	3	4	4	4	Oxidation (M)	101533	Coatomer subunit beta' OS=Homo sapiens OX=9606 GN=COPB2 PE=1 SV=2
905	3535	tr|H0YAC7|H0YAC7_HUMAN	125.82	6	5	3	5	5	5	5	9500000	21200000	18500000	37600000	24500000	20500000	4	4	3	4	3	4	4	4	Oxidation (M)	102218	Coatomer subunit beta' OS=Homo sapiens OX=9606 GN=COPB2 PE=1 SV=2
905	3536	P35606|COPB2_HUMAN	125.82	6	5	3	5	5	5	5	9500000	21200000	18500000	37600000	24500000	20500000	4	4	3	4	3	4	4	4	Oxidation (M)	102487	Coatomer subunit beta' OS=Homo sapiens OX=9606 GN=COPB2 PE=1 SV=2
1078	2594	tr|I3L4Y1|I3L4Y1_HUMAN	125.58	4	2	3	2	2	1	3	10600000	15400000	1.02E3	13500000	5570000	12100000	4	4	4	3	3	2	1	2		126296	Active breakpoint cluster region-related protein OS=Homo sapiens OX=9606 GN=ABR PE=1 SV=3
1078	2609	tr|B7Z683|B7Z683_HUMAN	125.58	8	3	6	3	3	2	4	10600000	15400000	1.02E3	13500000	5570000	12100000	4	4	4	3	3	2	1	2		73517	Active breakpoint cluster region-related protein OS=Homo sapiens OX=9606 GN=ABR PE=1 SV=1
1078	2610	tr|A0A0G2JQ41|A0A0G2JQ41_HUMAN	125.58	6	3	5	3	3	1	4	10600000	15400000	1.02E3	13500000	5570000	12100000	4	4	4	3	3	2	1	2		88858	Active breakpoint cluster region-related protein (Fragment) OS=Homo sapiens OX=9606 GN=ABR PE=1 SV=1
1078	2611	Q12979|ABR_HUMAN	125.58	6	2	4	3	2	1	3	10600000	15400000	1.02E3	13500000	5570000	12100000	4	4	4	3	3	2	1	2		97598	Active breakpoint cluster region-related protein OS=Homo sapiens OX=9606 GN=ABR PE=1 SV=2
1078	2612	tr|A0A1C7CYZ0|A0A1C7CYZ0_HUMAN	125.58	6	2	4	3	2	1	3	10600000	15400000	1.02E3	13500000	5570000	12100000	4	4	4	3	3	2	1	2		98919	Active breakpoint cluster region-related protein OS=Homo sapiens OX=9606 GN=ABR PE=1 SV=1
1249	2710	P40818|UBP8_HUMAN	125.45	7	1	3	5	3	3	4	2410000	5780000	61800000	2610000	5850000	21500000	5	5	1	2	3	3	4	5	Oxidation (M)	127523	Ubiquitin carboxyl-terminal hydrolase 8 OS=Homo sapiens OX=9606 GN=USP8 PE=1 SV=1
1586	2005	Q08752|PPID_HUMAN	125.40	27	12	8	20	0	0	0	14000000	0	18200000				7	7	3	2	5	0	0	0	Oxidation (M)
907	12569	tr|D6R918|D6R918_HUMAN	125.38	25	25	25	25	25	25	25	27100000	39800000	35800000	1.25E3	16700000	17200000	1	1	3	3	4	7	2	1	Oxidation (M)
907	12574	tr|D6RBC5|D6RBC5_HUMAN	125.38	22	22	22	22	22	22	22	27100000	39800000	35800000	1.25E3	16700000	17200000	1	1	3	3	4	7	2	1	Oxidation (M)
907	12588	tr|D6RDI5|D6RDI5_HUMAN	125.38	19	19	19	19	19	19	19	27100000	39800000	35800000	1.25E3	16700000	17200000	1	1	3	3	4	7	2	1	Oxidation (M)
907	12594	tr|D6RA54|D6RA54_HUMAN	125.38	16	16	16	16	16	16	16	27100000	39800000	35800000	1.25E3	16700000	17200000	1	1	3	3	4	7	2	1	Oxidation (M)
907	12596	tr|D6RC55|D6RC55_HUMAN	125.38	16	16	16	16	16	16	16	27100000	39800000	35800000	1.25E3	16700000	17200000	1	1	3	3	4	7	2	1	Oxidation (M)
907	12609	tr|D6RG39|D6RG39_HUMAN	125.38	11	11	11	11	11	11	11	27100000	39800000	35800000	1.25E3	16700000	17200000	1	1	3	3	4	7	2	1	Oxidation (M)
907	12611	tr|D6RIT9|D6RIT9_HUMAN	125.38	10	10	10	10	10	10	10	27100000	39800000	35800000	1.25E3	16700000	17200000	1	1	3	3	4	7	2	1	Oxidation (M)
907	12620	Q9NX40|OCAD1_HUMAN	125.38	7	7	7	7	7	7	7	27100000	39800000	35800000	1.25E3	16700000	17200000	1	1	3	3	4	7	2	1	Oxidation (M)
885	5500	O43670|ZN207_HUMAN	125.34	5	3	5	5	5	5	5	20900000	21500000	23700000	30600000	20200000	23700000	3	3	2	4	3	5	3	3		50751	BUB3-interacting and GLEBS motif-containing protein ZNF207 OS=Homo sapiens OX=9606 GN=ZNF207 PE=1 SV=1
885	5501	tr|J3QRS9|J3QRS9_HUMAN	125.34	5	2	5	5	5	5	5	20900000	21500000	23700000	30600000	20200000	23700000	3	3	2	4	3	5	3	3		52542	BUB3-interacting and GLEBS motif-containing protein ZNF207 OS=Homo sapiens OX=9606 GN=ZNF207 PE=1 SV=1
885	5502	tr|X6R4W8|X6R4W8_HUMAN	125.34	5	2	5	5	5	5	5	20900000	21500000	23700000	30600000	20200000	23700000	3	3	2	4	3	5	3	3		52659	BUB3-interacting and GLEBS motif-containing protein ZNF207 OS=Homo sapiens OX=9606 GN=ZNF207 PE=1 SV=1
1262	4505	Q9Y2R4|DDX52_HUMAN	125.30	7	2	2	2	5	4	2	3570000	3180000	3180000	13900000	18000000	10700000	3	3	2	1	2	2	3	1		67498	Probable ATP-dependent RNA helicase DDX52 OS=Homo sapiens OX=9606 GN=DDX52 PE=1 SV=3
801	1882	tr|A0A7N4I394|A0A7N4I394_HUMAN	125.23	10	5	6	6	8	7	5	32300000	24200000	33100000	26200000	25400000	17900000	8	8	4	6	4	7	5	5	Carbamidomethylation
801	1898	O75400|PR40A_HUMAN	125.23	11	6	6	6	8	7	5	32300000	24200000	33100000	26200000	25400000	17900000	8	8	4	6	4	7	5	5	Carbamidomethylation
1167	5098	Q13492|PICAL_HUMAN	125.14	3	3	3	3	3	3	3	30000000	37500000	3130000	50200000	61200000	36300000	1	1	1	1	3	2	2	2		70755	Phosphatidylinositol-binding clathrin assembly protein OS=Homo sapiens OX=9606 GN=PICALM PE=1 SV=2
1167	5309	tr|H0YEF7|H0YEF7_HUMAN	125.14	7	7	7	7	7	7	7	30000000	37500000	3130000	50200000	61200000	36300000	1	1	1	1	3	2	2	2		31477	Phosphatidylinositol-binding clathrin assembly protein (Fragment) OS=Homo sapiens OX=9606 GN=PICALM PE=1 SV=1
1167	5310	tr|H0YEH1|H0YEH1_HUMAN	125.14	6	6	6	6	6	6	6	30000000	37500000	3130000	50200000	61200000	36300000	1	1	1	1	3	2	2	2		32214	Phosphatidylinositol-binding clathrin assembly protein (Fragment) OS=Homo sapiens OX=9606 GN=PICALM PE=1 SV=1
1219	4235	Q13724|MOGS_HUMAN	125.12	6	1	5	4	4	1	3	5320000	12500000	8690000	7850000	9370000	12100000	4	4	1	3	2	2	1	3	Deamidation (NQ)	91918	Mannosyl-oligosaccharide glucosidase OS=Homo sapiens OX=9606 GN=MOGS PE=1 SV=5
1219	4242	tr|A0A3B3IRW2|A0A3B3IRW2_HUMAN	125.12	10	2	8	6	6	2	4	5320000	12500000	8690000	7850000	9370000	12100000	4	4	1	3	2	2	1	3	Deamidation (NQ)	62249	Mannosyl-oligosaccharide glucosidase OS=Homo sapiens OX=9606 GN=MOGS PE=1 SV=1
1219	4244	tr|A0A3B3IRK6|A0A3B3IRK6_HUMAN	125.12	8	2	6	4	4	2	3	5320000	12500000	8690000	7850000	9370000	12100000	4	4	1	3	2	2	1	3	Deamidation (NQ)	78582	Mannosyl-oligosaccharide glucosidase (Fragment) OS=Homo sapiens OX=9606 GN=MOGS PE=1 SV=1
753	3761	tr|J3KPE3|J3KPE3_HUMAN	125.08	22	6	22	6	6	6	6	5160000	65800000	40500000	41800000	41800000	46700000	3	3	4	6	4	4	5	5	Carbamidomethylation
753	3762	P63244|RACK1_HUMAN	125.08	19	5	19	5	5	5	5	5160000	65800000	40500000	41800000	41800000	46700000	3	3	4	6	4	4	5	5	Carbamidomethylation
753	4161	tr|D6RAC2|D6RAC2_HUMAN	125.08	22	6	22	6	6	6	6	5160000	65800000	40500000	41800000	41800000	46700000	3	3	4	6	4	4	5	5	Carbamidomethylation
753	4162	tr|D6REE5|D6REE5_HUMAN	125.08	19	5	19	5	5	5	5	5160000	65800000	40500000	41800000	41800000	46700000	3	3	4	6	4	4	5	5	Carbamidomethylation
1396	3278	Q9Y4W6|AFG32_HUMAN	125.04	7	0	0	0	3	3	5				10800000	140000000	8820000	3	3	0	0	0	5	3	2	Carbamidomethylation	88584	AFG3-like protein 2 OS=Homo sapiens OX=9606 GN=AFG3L2 PE=1 SV=2
1352	4053	P49903|SPS1_HUMAN	125.04	15	15	15	15	0	8	0	5520000	337000	21100000		0		3	3	3	4	4	0	1	0	Carbamidomethylation
1021	2988	P05198|IF2A_HUMAN	124.94	26	15	11	5	26	14	19	12400000	2150000	0	2.61E3	10300000	15800000	6	6	3	3	1	5	4	7	Carbamidomethylation
1350	3775	P49189|AL9A1_HUMAN	124.92	11	7	7	7	7	4	7	10000000	8960000	5230000	903000	3230000	13200000	3	3	2	2	2	2	1	2	Carbamidomethylation
1095	4477	Q16401|PSMD5_HUMAN	124.81	8	4	4	6	4	4	5	3220000	5220000	14000000	7240000	7490000	7980000	3	3	2	1	3	2	1	5		56196	26S proteasome non-ATPase regulatory subunit 5 OS=Homo sapiens OX=9606 GN=PSMD5 PE=1 SV=3
1209	2195	tr|A0A7P0T9W6|A0A7P0T9W6_HUMAN	124.78	8	6	6	3	3	0	3	2690000	5190000	0	2570000		10400000	5	5	5	4	2	2	0	2	Carbamidomethylation
1209	2196	Q9Y6K5|OAS3_HUMAN	124.78	8	6	6	3	3	0	3	2690000	5190000	0	2570000		10400000	5	5	5	4	2	2	0	2	Carbamidomethylation
1013	3785	tr|E7EMW7|E7EMW7_HUMAN	124.69	3	2	1	1	1	2	2	19800000	13000000	19000000	11700000	29900000	1920000	7	7	6	2	2	3	6	4	Carbamidomethylation
1013	3786	O95071|UBR5_HUMAN	124.69	3	2	1	1	1	2	2	19800000	13000000	19000000	11700000	29900000	1920000	7	7	6	2	2	3	6	4	Carbamidomethylation
728	4593	P49721|PSB2_HUMAN	124.49	19	14	14	14	14	19	15	28400000	58200000	64800000	4260000	6680000	5410000	4	4	3	6	6	4	6	6	Carbamidomethylation	22836	Proteasome subunit beta type-2 OS=Homo sapiens OX=9606 GN=PSMB2 PE=1 SV=1
728	8624	tr|A0A087WVV1|A0A087WVV1_HUMAN	124.49	37	33	33	33	33	37	37	28400000	58200000	64800000	4260000	5980000	5410000	3	3	3	6	6	4	5	6		9557	Proteasome subunit beta type-2 OS=Homo sapiens OX=9606 GN=PSMB2 PE=1 SV=1
761	2226	tr|A0A7I2V2R3|A0A7I2V2R3_HUMAN	124.44	24	24	11	15	11	11	11	134000000	124000000	113000000	58900000	61200000	45900000	8	8	9	4	6	4	3	3	Carbamidomethylation
761	2227	tr|A0A7I2V5D8|A0A7I2V5D8_HUMAN	124.44	23	23	11	14	10	10	10	134000000	124000000	113000000	58900000	61200000	45900000	8	8	9	4	6	4	3	3	Carbamidomethylation
761	2228	tr|A0A7I2V4J6|A0A7I2V4J6_HUMAN	124.44	21	21	10	13	10	10	9	134000000	124000000	113000000	58900000	61200000	45900000	8	8	9	4	6	4	3	3	Carbamidomethylation
761	2229	P51991|ROA3_HUMAN	124.44	21	21	10	13	10	10	9	134000000	124000000	113000000	58900000	61200000	45900000	8	8	9	4	6	4	3	3	Carbamidomethylation
1492	2992	tr|F2Z2E2|F2Z2E2_HUMAN	124.38	5	1	2	3	1	1	1	2670000	0	14400000			1220000	5	3	1	2	2	2	2	1	Oxidation (M)
1492	2993	Q86VI3|IQGA3_HUMAN	124.38	5	1	2	3	1	1	1	2670000	0	14400000			1220000	5	3	1	2	2	2	2	1	Oxidation (M)
1128	3659	P47755|CAZA2_HUMAN	124.25	17	17	10	10	3	3	10	13500000	218000	4870000			1.9E3	3	2	4	2	2	1	1	3	Carbamidomethylation
1128	3720	tr|F8W9N7|F8W9N7_HUMAN	124.25	28	28	17	17	6	6	16	13500000	218000	4870000			1.9E3	3	2	4	2	2	1	1	3	Carbamidomethylation
1128	4014	tr|A0A0D9SET8|A0A0D9SET8_HUMAN	124.25	28	28	17	17	6	6	16	13500000	218000	4870000			1.9E3	3	2	4	2	2	1	1	3	Carbamidomethylation
1528	3296	O94822|LTN1_HUMAN	123.82	4	0	1	2	1	1	1		2260000	8250000	273000	475000	11800000	4	4	0	1	2	2	1	2		200550	E3 ubiquitin-protein ligase listerin OS=Homo sapiens OX=9606 GN=LTN1 PE=1 SV=6
816	8617	Q6Y1H2|HACD2_HUMAN	123.67	12	12	12	12	12	12	12	808000	18300000	19300000	25800000	19000000	8560000	3	3	2	5	9	3	4	2	Deamidation (NQ)	28368	Very-long-chain (3R)-3-hydroxyacyl-CoA dehydratase 2 OS=Homo sapiens OX=9606 GN=HACD2 PE=1 SV=1
972	4352	Q96SB3|NEB2_HUMAN	123.40	6	2	3	6	3	3	3	6090000	10100000	17300000	9010000	9760000	7390000	3	3	1	4	3	3	3	3		89334	Neurabin-2 OS=Homo sapiens OX=9606 GN=PPP1R9B PE=1 SV=3
1310	8739	tr|C9JFR7|C9JFR7_HUMAN	123.38	27	11	11	11	27	11	11	496000	11800000	12200000	10100000	1240000	8190000	2	2	1	1	1	3	2	1		11333	Cytochrome c (Fragment) OS=Homo sapiens OX=9606 GN=CYCS PE=1 SV=1
1310	8740	P99999|CYC_HUMAN	123.38	26	10	10	10	26	10	10	496000	11800000	12200000	10100000	1240000	8190000	2	2	1	1	1	3	2	1		11749	Cytochrome c OS=Homo sapiens OX=9606 GN=CYCS PE=1 SV=2
1075	3844	Q14444|CAPR1_HUMAN	123.27	7	2	6	5	7	7	7	2180000	10800000	7140000	11500000	15700000	2710000	4	4	1	4	2	4	4	5	Oxidation (M)	78366	Caprin-1 OS=Homo sapiens OX=9606 GN=CAPRIN1 PE=1 SV=2
1435	4794	O00442|RTCA_HUMAN	123.25	8	5	5	8	0	0	0	9.83E1	1300000	17900000				3	3	1	1	5	0	0	0	Carbamidomethylation	39337	RNA 3'-terminal phosphate cyclase OS=Homo sapiens OX=9606 GN=RTCA PE=1 SV=1
863	3391	P61353|RL27_HUMAN	123.10	43	18	26	26	43	26	43	8000000	37600000	53100000	36500000	34200000	22100000	5	5	2	3	5	5	5	5	Deamidation (NQ)	15798	60S ribosomal protein L27 OS=Homo sapiens OX=9606 GN=RPL27 PE=1 SV=2
863	3392	tr|K7ELC7|K7ELC7_HUMAN	123.10	41	17	24	24	41	24	41	8000000	37600000	53100000	36500000	34200000	22100000	5	5	2	3	5	5	5	5	Deamidation (NQ)	16478	60S ribosomal protein L27 (Fragment) OS=Homo sapiens OX=9606 GN=RPL27 PE=1 SV=1
1361	5221	P52294|IMA5_HUMAN	122.95	7	3	3	3	3	3	7	8820000	1120000	11800000	17400000	16100000	6830000	2	2	1	1	1	2	1	2		60222	Importin subunit alpha-5 OS=Homo sapiens OX=9606 GN=KPNA1 PE=1 SV=3
814	5349	tr|H7C4H2|H7C4H2_HUMAN	122.94	23	21	21	23	21	21	23	7620000	1160000	1050000	7410000	7760000	8330000	3	3	3	5	5	2	4	5		17621	Signal recognition particle receptor subunit beta (Fragment) OS=Homo sapiens OX=9606 GN=SRPRB PE=1 SV=1
814	5350	Q9Y5M8|SRPRB_HUMAN	122.94	14	13	13	14	13	13	14	7620000	1160000	1050000	7410000	7760000	8330000	3	3	3	5	5	2	4	5		29702	Signal recognition particle receptor subunit beta OS=Homo sapiens OX=9606 GN=SRPRB PE=1 SV=3
1072	3101	Q9BR76|COR1B_HUMAN	122.90	9	3	4	6	9	6	6	9070000	20300000	7810000	20200000	23400000	27000000	4	4	1	2	2	6	4	3	Carbamidomethylation
1375	10126	tr|A0A0B4J296|A0A0B4J296_HUMAN	122.87	30	27	30	27	27	30	30	711000	11200000	457000	2820000	9830000	8350000	2	2	1	2	1	1	2	1		7756	Elongin-B OS=Homo sapiens OX=9606 GN=ELOB PE=1 SV=1
1375	10127	tr|B8ZZU8|B8ZZU8_HUMAN	122.87	18	16	18	16	16	18	18	711000	11200000	457000	2820000	9830000	8350000	2	2	1	2	1	1	2	1		12527	Elongin-B OS=Homo sapiens OX=9606 GN=ELOB PE=1 SV=1
1375	10128	Q15370|ELOB_HUMAN	122.87	17	15	17	15	15	17	17	711000	11200000	457000	2820000	9830000	8350000	2	2	1	2	1	1	2	1		13133	Elongin-B OS=Homo sapiens OX=9606 GN=ELOB PE=1 SV=1
1375	10129	tr|I3L0M9|I3L0M9_HUMAN	122.87	14	13	14	13	13	14	14	711000	11200000	457000	2820000	9830000	8350000	2	2	1	2	1	1	2	1		15602	Elongin-B (Fragment) OS=Homo sapiens OX=9606 GN=ELOB PE=1 SV=1
869	2860	P10155|RO60_HUMAN	122.83	9	0	2	2	9	7	5		218000	8590000	22300000	24000000	14000000	4	4	0	1	2	8	5	7	Oxidation (M)	60671	60 kDa SS-A/Ro ribonucleoprotein OS=Homo sapiens OX=9606 GN=RO60 PE=1 SV=2
1081	4721	Q8TAT6|NPL4_HUMAN	122.68	5	5	2	2	5	5	5	13100000	11400000	11400000	26200000	36500000	49900000	2	2	3	1	2	3	3	3		68120	Nuclear protein localization protein 4 homolog OS=Homo sapiens OX=9606 GN=NPLOC4 PE=1 SV=3
1081	6354	tr|A0A0D9SFI9|A0A0D9SFI9_HUMAN	122.68	22	22	9	9	22	22	22	13100000	11400000	11400000	26200000	36500000	49900000	2	2	3	1	2	3	3	3		14892	Nuclear protein localization protein 4 homolog OS=Homo sapiens OX=9606 GN=NPLOC4 PE=1 SV=1
1081	6355	tr|I3L4U9|I3L4U9_HUMAN	122.68	22	22	9	9	22	22	22	13100000	11400000	11400000	26200000	36500000	49900000	2	2	3	1	2	3	3	3		14993	Nuclear protein localization protein 4 homolog OS=Homo sapiens OX=9606 GN=NPLOC4 PE=1 SV=1
1527	3053	Q14195|DPYL3_HUMAN	122.62	13	0	2	4	5	2	7			113000	17900000		13600000	5	4	0	1	2	2	1	4	Carbamidomethylation
1433	3065	Q9Y5J1|UTP18_HUMAN	122.57	13	4	4	0	10	4	7	2320000	3960000		9690000	7260000	7770000	4	4	1	1	0	3	2	2	Carbamidomethylation	62004	U3 small nucleolar RNA-associated protein 18 homolog OS=Homo sapiens OX=9606 GN=UTP18 PE=1 SV=3
1283	3453	Q969Z0|FAKD4_HUMAN	122.54	9	0	3	3	4	7	4		236000	2210000	33300000	35400000	4840000	4	4	0	2	3	2	3	2	Carbamidomethylation	70738	FAST kinase domain-containing protein 4 OS=Homo sapiens OX=9606 GN=TBRG4 PE=1 SV=1
1283	4034	tr|H7C4R5|H7C4R5_HUMAN	122.54	17	0	7	7	10	17	4		236000	2210000	33300000	35400000	4840000	3	3	0	2	3	2	3	1	Carbamidomethylation	29617	FAST kinase domain-containing protein 4 (Fragment) OS=Homo sapiens OX=9606 GN=TBRG4 PE=1 SV=1
1210	2903	Q8N766|EMC1_HUMAN	122.46	8	0	6	0	5	3	2		8740000		9000000	5910000	0	5	5	0	7	0	4	4	1	Carbamidomethylation
1063	2053	P50552|VASP_HUMAN	122.43	21	3	12	12	12	8	18	4920000	8060000	1000000	14000000	13100000	20300000	6	6	1	3	4	5	3	6		39830	Vasodilator-stimulated phosphoprotein OS=Homo sapiens OX=9606 GN=VASP PE=1 SV=3
736	8634	P62304|RUXE_HUMAN	122.38	29	29	29	12	29	29	29	34600000	32700000	32800000	61000000	55900000	52400000	2	2	5	3	3	4	5	6	Oxidation (M)	10804	Small nuclear ribonucleoprotein E OS=Homo sapiens OX=9606 GN=SNRPE PE=1 SV=1
1079	3760	P16104|H2AX_HUMAN	122.27	36	34	18	10	10	10	0							4	0	8	4	3	1	1	0	Deamidation (NQ)	15145	Histone H2AX OS=Homo sapiens OX=9606 GN=H2AX PE=1 SV=2
1079	3875	Q96QV6|H2A1A_HUMAN	122.27	37	37	11	11	11	11	0							3	0	8	3	3	1	1	0	Deamidation (NQ)	14233	Histone H2A type 1-A OS=Homo sapiens OX=9606 GN=H2AC1 PE=1 SV=3
1409	3381	P78318|IGBP1_HUMAN	121.97	21	13	13	17	6	11	6	3270000	24200000	36900000	15600000	16400000	19700000	4	4	2	2	4	1	2	1	Oxidation (M)	39222	Immunoglobulin-binding protein 1 OS=Homo sapiens OX=9606 GN=IGBP1 PE=1 SV=1
880	4217	P56537|IF6_HUMAN	121.91	22	22	22	17	17	17	17	21200000	60400000	39600000	1420000	13800000	4920000	3	3	6	4	4	2	4	3	Deamidation (NQ)	26599	Eukaryotic translation initiation factor 6 OS=Homo sapiens OX=9606 GN=EIF6 PE=1 SV=1
987	4212	Q01085|TIAR_HUMAN	121.80	14	3	10	14	3	3	3	7510000	21300000	30500000	2180000	8260000	14700000	3	3	2	4	3	3	3	2	Oxidation (M)	41591	Nucleolysin TIAR OS=Homo sapiens OX=9606 GN=TIAL1 PE=1 SV=1
1204	2139	tr|E7ET15|E7ET15_HUMAN	121.68	9	1	6	1	3	5	6	3180000	21300000	781000	24600000	24700000	25500000	7	7	1	4	1	4	4	5		118248	U2 snRNP-associated SURP motif-containing protein OS=Homo sapiens OX=9606 GN=U2SURP PE=1 SV=1
1204	2140	O15042|SR140_HUMAN	121.68	9	1	6	1	3	5	6	3180000	21300000	781000	24600000	24700000	25500000	7	7	1	4	1	4	4	5		118292	U2 snRNP-associated SURP motif-containing protein OS=Homo sapiens OX=9606 GN=U2SURP PE=1 SV=2
1693	5563	tr|I3L2C7|I3L2C7_HUMAN	121.39	3	2	3	2	0	2	0	5190000	14900000	6380000		4640000		2	2	1	2	1	0	1	0	Oxidation (M)	118822	Gem-associated protein 4 OS=Homo sapiens OX=9606 GN=GEMIN4 PE=1 SV=1
1693	5564	P57678|GEMI4_HUMAN	121.39	3	2	3	2	0	2	0	5190000	14900000	6380000		4640000		2	2	1	2	1	0	1	0	Oxidation (M)	120037	Gem-associated protein 4 OS=Homo sapiens OX=9606 GN=GEMIN4 PE=1 SV=2
1123	4810	tr|C9J8S3|C9J8S3_HUMAN	121.25	25	25	25	25	9	25	9	10000000	28700000	29900000	2130000	14000000	39400000	2	2	3	3	2	1	3	2		18027	Ras-related protein Rab-7a OS=Homo sapiens OX=9606 GN=RAB7A PE=1 SV=1
1123	4811	P51149|RAB7A_HUMAN	121.25	19	19	19	19	7	19	7	10000000	28700000	29900000	2130000	14000000	39400000	2	2	3	3	2	1	3	2		23490	Ras-related protein Rab-7a OS=Homo sapiens OX=9606 GN=RAB7A PE=1 SV=1
1123	5048	tr|C9J4S4|C9J4S4_HUMAN	121.25	41	41	41	41	14	41	14	10000000	28700000	29900000	2130000	14000000	39400000	2	2	3	3	2	1	3	2		10962	Ras-related protein Rab-7a OS=Homo sapiens OX=9606 GN=RAB7A PE=1 SV=1
1123	5049	tr|C9J4V0|C9J4V0_HUMAN	121.25	30	30	30	30	10	30	10	10000000	28700000	29900000	2130000	14000000	39400000	2	2	3	3	2	1	3	2		15138	Ras-related protein Rab-7a OS=Homo sapiens OX=9606 GN=RAB7A PE=1 SV=1
1123	5806	tr|A0A6Q8PGE6|A0A6Q8PGE6_HUMAN	121.25	22	22	22	22	8	22	8	10000000	28700000	29900000	2130000	14000000	39400000	2	2	3	3	2	1	3	2		20964	Ras-related protein Rab-7a OS=Homo sapiens OX=9606 GN=RAB7A PE=1 SV=1
1534	3361	O60826|CCD22_HUMAN	121.14	10	0	0	2	5	2	5			169000	3100000	4030000	438000	4	4	0	0	1	3	1	2	Carbamidomethylation	70756	Coiled-coil domain-containing protein 22 OS=Homo sapiens OX=9606 GN=CCDC22 PE=1 SV=1
1336	5964	tr|K7EQ55|K7EQ55_HUMAN	120.88	9	2	8	9	9	8	8	7650000	22100000	11000000	12000000	17400000	21700000	3	3	1	4	4	2	3	2	Carbamidomethylation	43312	DAZ-associated protein 1 OS=Homo sapiens OX=9606 GN=DAZAP1 PE=1 SV=2
1336	5965	tr|K7EK33|K7EK33_HUMAN	120.88	9	2	8	9	9	8	8	7650000	22100000	11000000	12000000	17400000	21700000	3	3	1	4	4	2	3	2	Carbamidomethylation	43255	DAZ-associated protein 1 OS=Homo sapiens OX=9606 GN=DAZAP1 PE=1 SV=2
1336	5966	Q96EP5|DAZP1_HUMAN	120.88	9	2	8	9	9	8	8	7650000	22100000	11000000	12000000	17400000	21700000	3	3	1	4	4	2	3	2	Carbamidomethylation	43383	DAZ-associated protein 1 OS=Homo sapiens OX=9606 GN=DAZAP1 PE=1 SV=1
1488	2723	tr|I3L0H8|I3L0H8_HUMAN	120.56	17	4	0	0	5	6	15	1890000			5760000	8990000	11900000	6	3	1	0	0	2	2	5	Oxidation (M)	50520	ATP-dependent RNA helicase DDX19A OS=Homo sapiens OX=9606 GN=DDX19A PE=1 SV=1
1488	2724	Q9NUU7|DD19A_HUMAN	120.56	16	3	0	0	5	6	14	1890000			5760000	8990000	11900000	6	3	1	0	0	2	2	5	Oxidation (M)	53975	ATP-dependent RNA helicase DDX19A OS=Homo sapiens OX=9606 GN=DDX19A PE=1 SV=1
1516	2934	Q96S52|PIGS_HUMAN	120.50	13	0	0	0	6	10	6				17900000	16800000	13000000	4	4	0	0	0	2	4	2		61656	GPI transamidase component PIG-S OS=Homo sapiens OX=9606 GN=PIGS PE=1 SV=3
1260	2692	O00291|HIP1_HUMAN	120.22	7	1	4	5	1	3	0	5110000	5710000	17900000	2350000	3120000		5	4	1	4	4	1	2	0	Carbamidomethylation
1228	5210	tr|B8ZZY2|B8ZZY2_HUMAN	120.01	7	3	3	3	3	3	7	424000	7670000	5140000	20800000	15000000	18600000	2	2	1	1	1	2	3	2		56413	Arf-GAP domain and FG repeat-containing protein 1 OS=Homo sapiens OX=9606 GN=AGFG1 PE=1 SV=1
1228	5211	P52594|AGFG1_HUMAN	120.01	7	2	2	2	2	2	7	424000	7670000	5140000	20800000	15000000	18600000	2	2	1	1	1	2	3	2		58260	Arf-GAP domain and FG repeat-containing protein 1 OS=Homo sapiens OX=9606 GN=AGFG1 PE=1 SV=2
1228	8600	tr|C9J2I0|C9J2I0_HUMAN	120.01	16	6	6	6	6	6	16	424000	7670000	5140000	20800000	15000000	18600000	2	2	1	1	1	2	3	2		25396	Arf-GAP domain and FG repeat-containing protein 1 (Fragment) OS=Homo sapiens OX=9606 GN=AGFG1 PE=1 SV=8
1250	3789	Q86VM9|ZCH18_HUMAN	119.98	7	3	2	2	4	3	4	2390000	5890000	6300000	17100000	5770000	17200000	4	4	2	1	1	3	2	2	Deamidation (NQ)	106379	Zinc finger CCCH domain-containing protein 18 OS=Homo sapiens OX=9606 GN=ZC3H18 PE=1 SV=2
1250	3790	tr|E7ERS3|E7ERS3_HUMAN	119.98	6	3	2	2	4	3	4	2390000	5890000	6300000	17100000	5770000	17200000	4	4	2	1	1	3	2	2	Deamidation (NQ)	108940	Zinc finger CCCH domain-containing protein 18 OS=Homo sapiens OX=9606 GN=ZC3H18 PE=1 SV=1
891	2698	tr|A0A7P0Z4N2|A0A7P0Z4N2_HUMAN	119.58	15	11	12	9	11	11	11	7700000	18800000	9670000	16300000	13500000	19600000	5	5	4	6	3	4	7	5	Oxidation (M)	53310	Protein AATF OS=Homo sapiens OX=9606 GN=AATF PE=1 SV=1
891	2699	tr|A0A7P0Z434|A0A7P0Z434_HUMAN	119.58	14	10	11	9	10	10	10	7700000	18800000	9670000	16300000	13500000	19600000	5	5	4	6	3	4	7	5	Oxidation (M)	56381	Protein AATF OS=Homo sapiens OX=9606 GN=AATF PE=1 SV=1
891	2700	tr|A0A7P0TAR0|A0A7P0TAR0_HUMAN	119.58	13	9	11	8	9	9	9	7700000	18800000	9670000	16300000	13500000	19600000	5	5	4	6	3	4	7	5	Oxidation (M)	60391	Protein AATF OS=Homo sapiens OX=9606 GN=AATF PE=1 SV=1
891	2701	tr|A0A7P0T868|A0A7P0T868_HUMAN	119.58	13	9	11	8	9	9	9	7700000	18800000	9670000	16300000	13500000	19600000	5	5	4	6	3	4	7	5	Oxidation (M)	60883	Protein AATF OS=Homo sapiens OX=9606 GN=AATF PE=1 SV=1
891	2702	Q9NY61|AATF_HUMAN	119.58	13	9	10	8	9	9	9	7700000	18800000	9670000	16300000	13500000	19600000	5	5	4	6	3	4	7	5	Oxidation (M)	63133	Protein AATF OS=Homo sapiens OX=9606 GN=AATF PE=1 SV=1
1371	3234	P20618|PSB1_HUMAN	119.50	25	0	12	17	0	0	8		14400000	11500000			3610000	4	4	0	4	4	0	0	1	Carbamidomethylation
895	4633	tr|J3KTF8|J3KTF8_HUMAN	119.50	14	13	14	13	9	13	9	6.91E3	157000000	97900000	75900000	66200000	71200000	4	4	3	7	5	2	4	2	Deamidation (NQ)	21517	Rho GDP-dissociation inhibitor 1 (Fragment) OS=Homo sapiens OX=9606 GN=ARHGDIA PE=1 SV=8
895	4634	P52565|GDIR1_HUMAN	119.50	13	12	13	12	8	12	8	6.91E3	157000000	97900000	75900000	66200000	71200000	4	4	3	7	5	2	4	2	Deamidation (NQ)	23207	Rho GDP-dissociation inhibitor 1 OS=Homo sapiens OX=9606 GN=ARHGDIA PE=1 SV=3
895	4635	tr|J3QQX2|J3QQX2_HUMAN	119.50	11	11	11	11	7	11	7	6.91E3	157000000	97900000	75900000	66200000	71200000	4	4	3	7	5	2	4	2	Deamidation (NQ)	25831	Rho GDP-dissociation inhibitor 1 OS=Homo sapiens OX=9606 GN=ARHGDIA PE=1 SV=1
895	4688	tr|J3KRY1|J3KRY1_HUMAN	119.50	11	10	11	10	7	10	7	6.91E3	157000000	97900000	75900000	66200000	71200000	4	4	3	7	5	2	4	2	Deamidation (NQ)	27140	Rho GDP-dissociation inhibitor 1 (Fragment) OS=Homo sapiens OX=9606 GN=ARHGDIA PE=1 SV=1
1317	2442	P08237|PFKAM_HUMAN	119.47	10	0	0	0	6	4	6				19200000	7760000	13200000	6	6	0	0	0	6	2	3	Carbamidomethylation
1317	2443	tr|A0A2R8Y891|A0A2R8Y891_HUMAN	119.47	9	0	0	0	6	4	5				19200000	7760000	13200000	6	6	0	0	0	6	2	3	Carbamidomethylation
1353	8870	P41227|NAA10_HUMAN	119.28	11	11	11	11	6	6	6	15200000	13700000	11000000	3680000	3660000	3220000	2	2	3	2	2	1	2	1	Oxidation (M)	26458	N-alpha-acetyltransferase 10 OS=Homo sapiens OX=9606 GN=NAA10 PE=1 SV=1
1121	2959	Q9Y570|PPME1_HUMAN	119.27	17	4	7	13	7	4	7	6350000	10200000	15700000	5830000	3450000	6260000	4	4	1	3	6	4	1	2	Carbamidomethylation
1207	3140	Q86TU7|SETD3_HUMAN	119.18	9	0	2	3	5	5	9		5620000	899000	16100000	21200000	17400000	3	3	0	1	2	2	4	3		67257	Actin-histidine N-methyltransferase OS=Homo sapiens OX=9606 GN=SETD3 PE=1 SV=1
1050	4097	P28838|AMPL_HUMAN	119.11	9	9	5	9	9	5	9	15700000	10300000	11200000	18400000	18300000	19700000	3	3	3	2	4	3	2	3	Carbamidomethylation
950	8673	Q99436|PSB7_HUMAN	119.04	12	5	12	12	12	12	5	29900000	49700000	34300000	2560000	25900000	19000000	2	2	3	3	3	3	3	2	Carbamidomethylation
1098	4064	tr|D6RAN4|D6RAN4_HUMAN	118.86	19	6	14	14	6	6	12	8180000	30900000	22200000	3240000	6510000	10200000	3	3	2	2	3	2	2	2	Carbamidomethylation
1098	4065	P32969|RL9_HUMAN	118.86	18	6	13	13	6	6	11	8180000	30900000	22200000	3240000	6510000	10200000	3	3	2	2	3	2	2	2	Carbamidomethylation
1098	4066	tr|A0A2R8Y5Y7|A0A2R8Y5Y7_HUMAN	118.86	16	5	11	11	5	5	10	8180000	30900000	22200000	3240000	6510000	10200000	3	3	2	2	3	2	2	2	Carbamidomethylation
1227	5158	tr|A0A024QZX5|A0A024QZX5_HUMAN	118.60	8	8	8	8	0	0	8	13200000	13200000	7630000			10100000	2	2	4	2	2	0	0	2	Carbamidomethylation	43024	Serpin B6 OS=Homo sapiens OX=9606 GN=SERPINB6 PE=1 SV=1
1227	5247	tr|A0A087X1N8|A0A087X1N8_HUMAN	118.60	8	8	8	8	0	0	8	13200000	13200000	7630000			10100000	2	2	4	2	2	0	0	2	Carbamidomethylation	44822	Serpin B6 OS=Homo sapiens OX=9606 GN=SERPINB6 PE=1 SV=1
1227	5283	P35237|SPB6_HUMAN	118.60	8	8	8	8	0	0	8	13200000	13200000	7630000			10100000	2	2	4	2	2	0	0	2	Carbamidomethylation	42622	Serpin B6 OS=Homo sapiens OX=9606 GN=SERPINB6 PE=1 SV=3
1227	5372	tr|A0A2R8YD12|A0A2R8YD12_HUMAN	118.60	9	9	9	9	0	0	9	13200000	13200000	7630000			10100000	2	2	4	2	2	0	0	2	Carbamidomethylation	38125	Serpin B6 OS=Homo sapiens OX=9606 GN=SERPINB6 PE=1 SV=1
1724	8861	P62879|GBB2_HUMAN	118.55	9	6	0	3	3	0	6	6750000		4030000	2140000		0	2	2	1	0	1	1	0	1	Carbamidomethylation
1487	3625	tr|D6RD47|D6RD47_HUMAN	118.33	31	0	16	7	22	22	25		7950000	2980000	3900000	8950000	2640000	4	4	0	3	2	2	3	3		14837	40S ribosomal protein S23 OS=Homo sapiens OX=9606 GN=RPS23 PE=1 SV=1
1487	3626	P62266|RS23_HUMAN	118.33	29	0	15	7	20	20	23		7950000	2980000	3900000	8950000	2640000	4	4	0	3	2	2	3	3		15808	40S ribosomal protein S23 OS=Homo sapiens OX=9606 GN=RPS23 PE=1 SV=3
1487	4081	tr|D6RIX0|D6RIX0_HUMAN	118.33	48	0	26	12	34	34	39		7950000	2980000	3900000	8950000	2640000	4	4	0	3	2	2	3	3		9610	40S ribosomal protein S23 OS=Homo sapiens OX=9606 GN=RPS23 PE=1 SV=1
1487	4082	tr|D6R9I7|D6R9I7_HUMAN	118.33	33	0	18	8	24	24	27		7950000	2980000	3900000	8950000	2640000	4	4	0	3	2	2	3	3		13807	40S ribosomal protein S23 OS=Homo sapiens OX=9606 GN=RPS23 PE=1 SV=1
1400	3098	Q08945|SSRP1_HUMAN	118.25	7	3	2	2	2	2	2	7900000	109000	728000	0	5580000	0	4	4	2	1	1	2	1	1	Carbamidomethylation
1235	3117	tr|F8VQQ3|F8VQQ3_HUMAN	118.24	20	5	13	9	5	5	16	14300000	22900000	21500000	12100000	13400000	23300000	4	4	1	3	3	1	1	3	Carbamidomethylation	33820	MYG1 exonuclease OS=Homo sapiens OX=9606 GN=MYG1 PE=1 SV=1
1235	3118	Q9HB07|MYG1_HUMAN	118.24	16	4	11	7	4	4	13	14300000	22900000	21500000	12100000	13400000	23300000	4	4	1	3	3	1	1	3	Carbamidomethylation	42477	MYG1 exonuclease OS=Homo sapiens OX=9606 GN=MYG1 PE=1 SV=3
1244	6959	Q9Y5Y2|NUBP2_HUMAN	118.22	15	0	10	10	10	10	15		7970000	5700000	666000	8690000	4950000	2	2	0	2	1	3	2	2	Carbamidomethylation
1584	3906	Q96A65|EXOC4_HUMAN	118.06	6	2	0	2	2	2	2	1630000		0	234000	0	410000	3	3	2	0	1	1	1	1	Oxidation (M)
1108	2564	tr|A0A7I2V451|A0A7I2V451_HUMAN	117.98	6	2	3	4	3	4	2	1790000	6010000	11600000	8810000	1270000	3600000	4	4	1	2	4	2	4	1	Oxidation (M)	112039	Cytospin-B OS=Homo sapiens OX=9606 GN=SPECC1 PE=1 SV=1
1108	2565	tr|A0A7I2YQJ3|A0A7I2YQJ3_HUMAN	117.98	6	2	3	4	3	4	2	1790000	6010000	11600000	8810000	1270000	3600000	4	4	1	2	4	2	4	1	Oxidation (M)	114178	Cytospin-B OS=Homo sapiens OX=9606 GN=SPECC1 PE=1 SV=1
1108	2566	tr|A0A7P0TBP2|A0A7P0TBP2_HUMAN	117.98	6	2	3	4	3	4	2	1790000	6010000	11600000	8810000	1270000	3600000	4	4	1	2	4	2	4	1	Oxidation (M)	114477	Cytospin-B OS=Homo sapiens OX=9606 GN=SPECC1 PE=1 SV=1
1108	2567	tr|A0A7I2V416|A0A7I2V416_HUMAN	117.98	6	2	3	4	3	4	2	1790000	6010000	11600000	8810000	1270000	3600000	4	4	1	2	4	2	4	1	Oxidation (M)	116446	Cytospin-B OS=Homo sapiens OX=9606 GN=SPECC1 PE=1 SV=1
1108	2568	tr|A0A7I2V486|A0A7I2V486_HUMAN	117.98	6	2	3	4	3	4	2	1790000	6010000	11600000	8810000	1270000	3600000	4	4	1	2	4	2	4	1	Oxidation (M)	116252	Cytospin-B OS=Homo sapiens OX=9606 GN=SPECC1 PE=1 SV=1
1108	2569	Q5M775|CYTSB_HUMAN	117.98	5	2	3	4	3	4	2	1790000	6010000	11600000	8810000	1270000	3600000	4	4	1	2	4	2	4	1	Oxidation (M)	118585	Cytospin-B OS=Homo sapiens OX=9606 GN=SPECC1 PE=1 SV=1
1088	3147	tr|H0YDB2|H0YDB2_HUMAN	117.91	9	2	2	2	4	8	6	10700000	17200000	14400000	16900000	16100000	18400000	4	4	1	1	1	4	4	3	Oxidation (M)
1088	3385	Q13586|STIM1_HUMAN	117.91	10	2	2	2	4	8	6	10700000	17200000	14400000	16900000	16100000	18400000	4	4	1	1	1	4	4	3	Oxidation (M)
1088	3386	tr|G0XQ39|G0XQ39_HUMAN	117.91	9	2	2	2	4	7	6	10700000	17200000	14400000	16900000	16100000	18400000	4	4	1	1	1	4	4	3	Oxidation (M)
1088	4116	tr|E9PNJ4|E9PNJ4_HUMAN	117.91	9	3	3	3	6	6	9	10700000	17200000	14400000	16900000	15200000	18400000	3	3	1	1	1	4	3	3	Oxidation (M)	57620	Stromal interaction molecule 1 OS=Homo sapiens OX=9606 GN=STIM1 PE=1 SV=1
1277	4418	Q13573|SNW1_HUMAN	117.91	7	0	2	2	5	2	4		7520000	5250000	14000000	9920000	9600000	3	3	0	2	1	2	1	4	Deamidation (NQ)	61495	SNW domain-containing protein 1 OS=Homo sapiens OX=9606 GN=SNW1 PE=1 SV=1
1277	4450	tr|G3V4X8|G3V4X8_HUMAN	117.91	10	0	3	3	7	3	6		7520000	5250000	14000000	9920000	9600000	3	3	0	2	1	2	1	4	Deamidation (NQ)	43332	SNW domain-containing protein 1 OS=Homo sapiens OX=9606 GN=SNW1 PE=1 SV=1
1277	4523	tr|G3V3A4|G3V3A4_HUMAN	117.91	7	0	2	2	5	2	4		7520000	5250000	14000000	9920000	9600000	3	3	0	2	1	2	1	4	Deamidation (NQ)	65391	SNW domain-containing protein 1 OS=Homo sapiens OX=9606 GN=SNW1 PE=1 SV=1
1251	4215	Q71UM5|RS27L_HUMAN	117.84	44	29	26	29	29	44	44	1900000	5660000	14900000	13800000	13100000	14500000	4	2	2	3	4	4	5	4	Carbamidomethylation	9477	40S ribosomal protein S27-like OS=Homo sapiens OX=9606 GN=RPS27L PE=1 SV=3
1251	4216	tr|H0YMV8|H0YMV8_HUMAN	117.84	37	24	22	24	24	37	37	1900000	5660000	14900000	13800000	13100000	14500000	4	2	2	3	4	4	5	4	Carbamidomethylation	11346	40S ribosomal protein S27 OS=Homo sapiens OX=9606 GN=RPS27L PE=1 SV=1
1251	8677	tr|C9JLI6|C9JLI6_HUMAN	117.84	29	15	13	15	15	29	29	1900000	5660000	14900000	13800000	13100000	14500000	3	2	1	2	3	3	3	3		10886	40S ribosomal protein S27 OS=Homo sapiens OX=9606 GN=RPS27L PE=1 SV=1
690	3276	Q13151|ROA0_HUMAN	117.80	19	17	6	11	9	9	5	31200000	26400000	30500000	17200000	26600000	7820000	5	5	5	2	11	13	17	1		30841	Heterogeneous nuclear ribonucleoprotein A0 OS=Homo sapiens OX=9606 GN=HNRNPA0 PE=1 SV=1
1040	2672	O15118|NPC1_HUMAN	117.68	5	1	1	2	1	2	5	9040000	16700000	2080000	27000000	40800000	35000000	4	4	1	1	2	3	3	6	Oxidation (M)
1437	6563	P04899|GNAI2_HUMAN	117.65	9	9	9	5	5	5	5	500000	0					2	1	2	2	1	1	1	1		40451	Guanine nucleotide-binding protein G(i) subunit alpha-2 OS=Homo sapiens OX=9606 GN=GNAI2 PE=1 SV=3
1437	6873	P63096|GNAI1_HUMAN	117.65	9	9	9	5	5	5	5	500000	0					2	1	2	2	1	1	1	1		40361	Guanine nucleotide-binding protein G(i) subunit alpha-1 OS=Homo sapiens OX=9606 GN=GNAI1 PE=1 SV=2
1131	3612	O15294|OGT1_HUMAN	117.41	6	3	3	6	4	0	0	0	0	10100000	0			3	3	3	2	6	2	0	0	Carbamidomethylation
1401	4274	tr|F8W9S7|F8W9S7_HUMAN	117.36	5	0	3	1	1	1	1		2430000	376000	4310000	3330000	1110000	3	3	0	3	2	1	1	1	Carbamidomethylation
1401	4591	Q14C86|GAPD1_HUMAN	117.36	2	0	1	1	1	1	1		2430000	376000	4310000	3330000	1110000	2	2	0	2	2	1	1	1	Carbamidomethylation	164979	GTPase-activating protein and VPS9 domain-containing protein 1 OS=Homo sapiens OX=9606 GN=GAPVD1 PE=1 SV=2
1068	2773	tr|J3KN29|J3KN29_HUMAN	117.35	27	23	16	21	11	17	5	29100000	21300000	16200000	11800000	14300000	8880000	5	5	4	4	5	2	4	1	Carbamidomethylation
1068	2774	O00233|PSMD9_HUMAN	117.35	27	22	16	21	11	17	5	29100000	21300000	16200000	11800000	14300000	8880000	5	5	4	4	5	2	4	1	Carbamidomethylation
1412	4072	tr|A0A087X1K9|A0A087X1K9_HUMAN	117.15	24	0	17	24	8	9	7		8060000	10900000	4370000	4590000	4150000	3	3	0	4	3	1	3	2	Carbamidomethylation	17981	Acyl-protein thioesterase 1 OS=Homo sapiens OX=9606 GN=LYPLA1 PE=1 SV=1
1412	4073	O75608|LYPA1_HUMAN	117.15	17	0	13	17	6	7	5		8060000	10900000	4370000	4590000	4150000	3	3	0	4	3	1	3	2	Carbamidomethylation	24670	Acyl-protein thioesterase 1 OS=Homo sapiens OX=9606 GN=LYPLA1 PE=1 SV=1
1042	3335	tr|E7ETU9|E7ETU9_HUMAN	117.12	6	6	4	4	4	4	3	23800000	33400000	34100000	13700000	13800000	16600000	3	3	4	2	3	2	2	3		81170	Procollagen-lysine 5-dioxygenase OS=Homo sapiens OX=9606 GN=PLOD2 PE=1 SV=1
1042	3336	O00469|PLOD2_HUMAN	117.12	6	6	4	4	4	4	3	23800000	33400000	34100000	13700000	13800000	16600000	3	3	4	2	3	2	2	3		84686	Procollagen-lysine 2-oxoglutarate 5-dioxygenase 2 OS=Homo sapiens OX=9606 GN=PLOD2 PE=1 SV=2
1154	3347	Q16822|PCKGM_HUMAN	117.04	10	0	2	3	8	7	6		0	4410000	35900000	43400000	30100000	4	4	0	1	1	4	5	4	Deamidation (NQ)	70699	Phosphoenolpyruvate carboxykinase [GTP] mitochondrial OS=Homo sapiens OX=9606 GN=PCK2 PE=1 SV=4
1154	4245	tr|H0YM31|H0YM31_HUMAN	117.04	11	0	3	4	11	7	7		0	4410000	35900000	35800000	30100000	3	3	0	1	1	4	4	4	Deamidation (NQ)	54644	Phosphoenolpyruvate carboxykinase (GTP) OS=Homo sapiens OX=9606 GN=PCK2 PE=1 SV=2
1500	4360	P40121|CAPG_HUMAN	117.02	11	7	11	11	0	0	3	12300000	32000000	20500000			2000000	4	4	2	6	3	0	0	1	Deamidation (NQ)	38499	Macrophage-capping protein OS=Homo sapiens OX=9606 GN=CAPG PE=1 SV=2
1086	3325	P46977|STT3A_HUMAN	116.82	7	3	3	5	3	5	3	12100000	11000000	12000000	12700000	20500000	26500000	4	4	2	3	3	2	4	3	Oxidation (M)	80530	Dolichyl-diphosphooligosaccharide--protein glycosyltransferase subunit STT3A OS=Homo sapiens OX=9606 GN=STT3A PE=1 SV=2
1328	3087	Q9NUQ9|CYRIB_HUMAN	116.68	16	9	16	4	4	0	4	4410000	10600000	957000	717000		74100	6	6	4	7	1	1	0	2		36748	CYFIP-related Rac1 interactor B OS=Homo sapiens OX=9606 GN=CYRIB PE=1 SV=1
1147	2583	O15344|TRI18_HUMAN	116.50	10	5	3	8	8	8	5	4730000	6490000	10500000	22700000	24200000	9780000	5	5	2	2	3	4	7	3	Carbamidomethylation	75251	E3 ubiquitin-protein ligase Midline-1 OS=Homo sapiens OX=9606 GN=MID1 PE=1 SV=1
1096	5674	Q9UBQ7|GRHPR_HUMAN	116.45	13	6	13	13	6	13	13	11500000	11500000	1490000	8720000	10300000	10400000	2	2	3	2	4	1	2	2	Carbamidomethylation	35668	Glyoxylate reductase/hydroxypyruvate reductase OS=Homo sapiens OX=9606 GN=GRHPR PE=1 SV=1
1096	8602	tr|U3KQ56|U3KQ56_HUMAN	116.45	12	5	12	12	5	12	12	11500000	11500000	1490000	8720000	10300000	10400000	2	2	3	2	4	1	2	2	Carbamidomethylation	38696	Glyoxylate reductase/hydroxypyruvate reductase OS=Homo sapiens OX=9606 GN=GRHPR PE=1 SV=1
1093	3585	P82673|RT35_HUMAN	116.34	17	14	0	17	14	7	7	2990000		1140000	0	0	258000	3	3	3	0	4	3	1	2	Oxidation (M)	36844	28S ribosomal protein S35 mitochondrial OS=Homo sapiens OX=9606 GN=MRPS35 PE=1 SV=1
990	4286	O60287|NPA1P_HUMAN	116.15	2	1	1	1	1	1	1	82000000	2590000	4630000	2210000	2460000	507000	3	3	3	3	2	2	2	4	Oxidation (M)
1873	4694	Q969V3|NCLN_HUMAN	116.11	6	0	0	0	0	2	4					2060000	8530000	2	2	0	0	0	0	1	1		62974	Nicalin OS=Homo sapiens OX=9606 GN=NCLN PE=1 SV=2
1873	4830	tr|K7EMW4|K7EMW4_HUMAN	116.11	7	0	0	0	0	3	4					2060000	8530000	2	2	0	0	0	0	1	1		54874	Nicalin OS=Homo sapiens OX=9606 GN=NCLN PE=1 SV=1
1873	4886	tr|A0A0C4DGP7|A0A0C4DGP7_HUMAN	116.11	10	0	0	0	0	4	6					2060000	8530000	2	2	0	0	0	0	1	1		39947	Nicalin (Fragment) OS=Homo sapiens OX=9606 GN=NCLN PE=1 SV=1
1873	5583	tr|K7ELZ9|K7ELZ9_HUMAN	116.11	12	0	0	0	0	5	7					2060000	8530000	2	2	0	0	0	0	1	1		32576	Nicalin (Fragment) OS=Homo sapiens OX=9606 GN=NCLN PE=1 SV=1
947	6198	P07305|H10_HUMAN	116.11	12	12	7	12	7	12	12	39700000	38300000	2540000	2600000	34200000	2520000	2	2	4	2	3	2	3	3		20863	Histone H1.0 OS=Homo sapiens OX=9606 GN=H1-0 PE=1 SV=3
1436	6041	Q8TDN6|BRX1_HUMAN	115.97	8	4	8	8	4	4	4	7240000	10800000	21300000	5070000	561000	8000000	2	2	1	2	2	1	1	1		41401	Ribosome biogenesis protein BRX1 homolog OS=Homo sapiens OX=9606 GN=BRIX1 PE=1 SV=2
1682	6018	P61956|SUMO2_HUMAN	115.95	23	0	0	11	11	0	23			3320000	4040000		5920000	2	2	0	0	2	1	0	2		10871	Small ubiquitin-related modifier 2 OS=Homo sapiens OX=9606 GN=SUMO2 PE=1 SV=3
1051	10926	tr|B3KUB4|B3KUB4_HUMAN	115.86	7	7	7	7	7	7	7	4980000	18200000	19500000	15400000	15500000	6760000	2	2	1	3	2	3	3	4		31858	Carbonic anhydrase OS=Homo sapiens OX=9606 GN=CA12 PE=1 SV=1
1051	10927	O43570|CAH12_HUMAN	115.86	6	6	6	6	6	6	6	4980000	18200000	19500000	15400000	15500000	6760000	2	2	1	3	2	3	3	4		39451	Carbonic anhydrase 12 OS=Homo sapiens OX=9606 GN=CA12 PE=1 SV=1
1129	4842	tr|H0YAL7|H0YAL7_HUMAN	115.83	26	26	26	26	26	18	18	16500000	27300000	43100000	26400000	23300000	13600000	2	2	2	4	3	4	1	1		15347	Eukaryotic translation elongation factor 1 epsilon-1 (Fragment) OS=Homo sapiens OX=9606 GN=EEF1E1 PE=1 SV=1
1129	4920	tr|D6RBD7|D6RBD7_HUMAN	115.83	23	23	23	23	23	17	17	16500000	27300000	43100000	26400000	23300000	13600000	2	2	2	4	3	4	1	1		16686	Eukaryotic translation elongation factor 1 epsilon-1 OS=Homo sapiens OX=9606 GN=EEF1E1 PE=1 SV=1
1129	4921	tr|C9J1V9|C9J1V9_HUMAN	115.83	23	23	23	23	23	17	17	16500000	27300000	43100000	26400000	23300000	13600000	2	2	2	4	3	4	1	1		17018	EEF1E1-BLOC1S5 readthrough (NMD candidate) OS=Homo sapiens OX=9606 GN=EEF1E1-BLOC1S5 PE=4 SV=2
1129	4922	O43324|MCA3_HUMAN	115.83	20	20	20	20	20	14	14	16500000	27300000	43100000	26400000	23300000	13600000	2	2	2	4	3	4	1	1		19811	Eukaryotic translation elongation factor 1 epsilon-1 OS=Homo sapiens OX=9606 GN=EEF1E1 PE=1 SV=1
803	2086	Q12904|AIMP1_HUMAN	115.73	26	16	26	13	7	7	13	59200000	88400000	37700000	30700000	2660000	16800000	7	7	9	7	4	2	2	3	Carbamidomethylation
1011	4054	P30043|BLVRB_HUMAN	115.73	20	9	5	14	20	20	14	11600000	1450000	19300000	35200000	29000000	34900000	3	3	2	1	2	3	4	3	Carbamidomethylation
1011	4055	tr|A0A2R8YEP4|A0A2R8YEP4_HUMAN	115.73	17	8	4	12	17	17	12	11600000	1450000	19300000	35200000	29000000	34900000	3	3	2	1	2	3	4	3	Carbamidomethylation
1491	5003	O60231|DHX16_HUMAN	115.70	3	1	3	2	2	0	1	5770000	6970000	3320000	0		4230000	2	2	1	3	1	1	0	1		119263	Pre-mRNA-splicing factor ATP-dependent RNA helicase DHX16 OS=Homo sapiens OX=9606 GN=DHX16 PE=1 SV=2
1491	5122	tr|A0A140T947|A0A140T947_HUMAN	115.70	4	2	4	2	2	0	2	5770000	6970000	3320000	0		4230000	2	2	1	3	1	1	0	1		76933	Pre-mRNA-splicing factor ATP-dependent RNA helicase DHX16 (Fragment) OS=Homo sapiens OX=9606 GN=DHX16 PE=1 SV=1
1284	3579	O43865|SAHH2_HUMAN	115.63	6	2	2	2	4	6	4	8400000			4800000	6550000	6500000	3	2	1	1	2	2	4	2		58952	S-adenosylhomocysteine hydrolase-like protein 1 OS=Homo sapiens OX=9606 GN=AHCYL1 PE=1 SV=2
1284	3730	tr|H0Y8B3|H0Y8B3_HUMAN	115.63	6	2	2	2	4	6	4	8400000			4800000	6550000	6500000	3	2	1	1	2	2	4	2		58124	Adenosylhomocysteinase 3 (Fragment) OS=Homo sapiens OX=9606 GN=AHCYL2 PE=1 SV=1
1284	4085	Q96HN2|SAHH3_HUMAN	115.63	5	2	1	1	3	5	3	8400000			4800000	6550000	6500000	3	2	1	1	2	2	4	2		66721	Adenosylhomocysteinase 3 OS=Homo sapiens OX=9606 GN=AHCYL2 PE=1 SV=1
1464	8565	Q9Y3B7|RM11_HUMAN	115.60	21	11	11	11	11	11	21	5120000	8740000	729000	6110000	7300000	11400000	2	2	1	1	1	1	1	2		20683	39S ribosomal protein L11 mitochondrial OS=Homo sapiens OX=9606 GN=MRPL11 PE=1 SV=1
1231	3143	Q9BZF1|OSBL8_HUMAN	115.54	5	3	3	3	0	2	1	5900000	9580000	4550000		3390000	5790000	3	3	3	3	2	0	1	1	Oxidation (M)	101196	Oxysterol-binding protein-related protein 8 OS=Homo sapiens OX=9606 GN=OSBPL8 PE=1 SV=3
1231	3314	tr|F8VQX7|F8VQX7_HUMAN	115.54	6	3	4	3	0	2	2	5900000	9580000	4550000		3390000	5790000	3	3	3	3	2	0	1	1	Oxidation (M)	81657	Oxysterol-binding protein (Fragment) OS=Homo sapiens OX=9606 GN=OSBPL8 PE=1 SV=1
1231	3510	tr|F8VUA7|F8VUA7_HUMAN	115.54	6	4	4	4	0	3	2	5900000	9580000	4550000		3390000	5790000	3	3	3	3	2	0	1	1	Oxidation (M)	79053	Oxysterol-binding protein (Fragment) OS=Homo sapiens OX=9606 GN=OSBPL8 PE=1 SV=8
1102	2310	O75691|UTP20_HUMAN	115.47	3	0	0	2	3	1	1	1070000	3380000	17400000	28100000	8290000	1890000	6	6	1	1	7	5	2	3	Carbamidomethylation
1399	3072	Q12769|NU160_HUMAN	115.18	3	1	0	2	0	0	2	4630000		19300000			826000	3	3	1	0	4	0	0	2	Carbamidomethylation	162121	Nuclear pore complex protein Nup160 OS=Homo sapiens OX=9606 GN=NUP160 PE=1 SV=3
1399	3120	tr|G3V198|G3V198_HUMAN	115.18	3	1	0	2	0	0	2	4630000		19300000			826000	3	3	1	0	4	0	0	2	Carbamidomethylation	148980	Nuclear pore complex protein Nup160 (Fragment) OS=Homo sapiens OX=9606 GN=NUP160 PE=1 SV=2
1194	4485	P11766|ADHX_HUMAN	115.09	13	11	11	13	11	3	11	5810000	5530000	49200000	7450000	547000	8450000	5	5	2	2	6	2	1	3	Oxidation (M)	39724	Alcohol dehydrogenase class-3 OS=Homo sapiens OX=9606 GN=ADH5 PE=1 SV=4
1164	2279	P49959|MRE11_HUMAN	114.85	12	0	8	0	10	10	6		552000		5710000	6990000	10500000	5	5	0	4	0	5	4	3		80593	Double-strand break repair protein MRE11 OS=Homo sapiens OX=9606 GN=MRE11 PE=1 SV=3
1164	2529	tr|F8W7U8|F8W7U8_HUMAN	114.85	12	0	8	0	10	10	7		552000		5710000	6990000	10500000	5	5	0	4	0	5	4	3		80522	Double-strand break repair protein OS=Homo sapiens OX=9606 GN=MRE11 PE=1 SV=1
1191	8632	Q9NVJ2|ARL8B_HUMAN	114.60	23	8	23	23	8	8	8	5950000	9350000	8170000	808000	9190000	9400000	3	3	2	2	3	2	1	1		21539	ADP-ribosylation factor-like protein 8B OS=Homo sapiens OX=9606 GN=ARL8B PE=1 SV=1
1529	5052	tr|A0A2R8YHI9|A0A2R8YHI9_HUMAN	114.53	7	2	0	2	0	7	4	3410000		1180000		5030000	874000	3	3	1	0	1	0	3	3	Carbamidomethylation	58387	Tubulin-folding cofactor E OS=Homo sapiens OX=9606 GN=TBCE PE=1 SV=1
1529	5296	tr|A0A2U3TZJ6|A0A2U3TZJ6_HUMAN	114.53	8	2	0	2	0	8	5	3410000		1180000		5030000	874000	3	3	1	0	1	0	3	3	Carbamidomethylation	52478	Tubulin-folding cofactor E OS=Homo sapiens OX=9606 GN=TBCE PE=1 SV=1
1529	5298	Q15813|TBCE_HUMAN	114.53	7	2	0	2	0	7	4	3410000		1180000		5030000	874000	3	3	1	0	1	0	3	3	Carbamidomethylation	59346	Tubulin-specific chaperone E OS=Homo sapiens OX=9606 GN=TBCE PE=1 SV=1
1529	5299	tr|A0A2R8Y5Q8|A0A2R8Y5Q8_HUMAN	114.53	7	2	0	2	0	7	4	3410000		1180000		5030000	874000	3	3	1	0	1	0	3	3	Carbamidomethylation	61811	Tubulin-folding cofactor E OS=Homo sapiens OX=9606 GN=TBCE PE=1 SV=1
1153	5559	Q9Y512|SAM50_HUMAN	114.36	8	4	4	4	4	8	4	1470000	3960000	6140000	2290000	9950000	14800000	3	3	2	1	2	2	4	2	Carbamidomethylation
948	12910	tr|Q96DC0|Q96DC0_HUMAN	114.33	9	7	7	7	7	7	9	1830000	11000000	7960000	6080000	10500000	19900000	3	3	1	3	2	2	3	6	Deamidation (NQ)	26982	DCI protein OS=Homo sapiens OX=9606 GN=ECI1 PE=1 SV=1
948	12923	P42126|ECI1_HUMAN	114.33	8	6	6	6	6	6	8	1830000	11000000	7960000	6080000	10500000	19900000	3	3	1	3	2	2	3	6	Deamidation (NQ)	32816	Enoyl-CoA delta isomerase 1 mitochondrial OS=Homo sapiens OX=9606 GN=ECI1 PE=1 SV=1
1315	2950	tr|E5RIW3|E5RIW3_HUMAN	114.32	73	61	35	35	35	35	48	41400000	70100000	5020000	45600000	43100000	32500000	5	5	8	5	4	9	9	6		10080	Tubulin-specific chaperone A OS=Homo sapiens OX=9606 GN=TBCA PE=1 SV=1
1315	2951	O75347|TBCA_HUMAN	114.32	56	47	27	27	27	27	37	41400000	70100000	5020000	45600000	43100000	32500000	5	5	8	5	4	9	9	6		12855	Tubulin-specific chaperone A OS=Homo sapiens OX=9606 GN=TBCA PE=1 SV=3
1315	2952	tr|E5RJD8|E5RJD8_HUMAN	114.32	51	43	24	24	24	24	34	41400000	70100000	5020000	45600000	43100000	32500000	5	5	8	5	4	9	9	6		14306	Tubulin-specific chaperone A OS=Homo sapiens OX=9606 GN=TBCA PE=1 SV=1
1315	3670	tr|E5RHG6|E5RHG6_HUMAN	114.32	30	22	22	22	22	22	14	41400000	70100000	5020000	45600000	43100000	32500000	4	4	7	5	4	9	9	4		15062	Tubulin-specific chaperone A OS=Homo sapiens OX=9606 GN=TBCA PE=1 SV=2
1215	3883	Q13123|RED_HUMAN	114.31	7	0	3	4	4	3	7		11100000	16700000	22000000	1630000	18300000	4	4	0	2	3	3	2	4	Oxidation (M)	65602	Protein Red OS=Homo sapiens OX=9606 GN=IK PE=1 SV=3
1215	3925	tr|D6REL4|D6REL4_HUMAN	114.31	18	0	8	12	12	8	18		11100000	16700000	22000000	1630000	18300000	4	4	0	2	3	3	2	4	Oxidation (M)	24701	Protein Red (Fragment) OS=Homo sapiens OX=9606 GN=IK PE=1 SV=6
1215	3926	tr|E7EQZ7|E7EQZ7_HUMAN	114.31	14	0	6	9	9	6	14		11100000	16700000	22000000	1630000	18300000	4	4	0	2	3	3	2	4	Oxidation (M)	31192	Protein Red (Fragment) OS=Homo sapiens OX=9606 GN=IK PE=1 SV=1
1226	3905	P29317|EPHA2_HUMAN	114.30	5	2	5	2	2	2	0	2.72E2	2710000	7860000	2590000	743000		4	4	1	4	4	2	1	0		108266	Ephrin type-A receptor 2 OS=Homo sapiens OX=9606 GN=EPHA2 PE=1 SV=2
1258	3113	O60524|NEMF_HUMAN	114.20	6	1	3	1	1	2	4	13000000	18700000	12300000	12500000	13100000	12700000	4	4	1	2	1	1	2	4	Oxidation (M)
1258	3269	tr|G3V5V3|G3V5V3_HUMAN	114.20	6	1	3	1	1	3	4	13000000	18700000	12300000	12500000	13100000	12700000	4	4	1	2	1	1	2	4	Oxidation (M)
973	5015	P46937|YAP1_HUMAN	114.18	6	6	6	4	4	6	4	3730000	590000	770000	1290000	5890000	73600	2	2	3	5	1	1	4	4	Oxidation (M)	54462	Transcriptional coactivator YAP1 OS=Homo sapiens OX=9606 GN=YAP1 PE=1 SV=2
978	4939	P09110|THIK_HUMAN	114.10	8	4	8	8	4	8	8	0	4630000	14600000	1240000	249000	3490000	3	3	1	3	4	3	6	4		44292	3-ketoacyl-CoA thiolase peroxisomal OS=Homo sapiens OX=9606 GN=ACAA1 PE=1 SV=2
978	8664	tr|H7C131|H7C131_HUMAN	114.10	12	7	12	12	7	11	11	0	4630000	14600000	1240000	249000	3490000	3	3	1	3	4	3	6	4		30342	3-ketoacyl-CoA thiolase peroxisomal (Fragment) OS=Homo sapiens OX=9606 GN=ACAA1 PE=1 SV=1
1190	8625	tr|G3V3R6|G3V3R6_HUMAN	113.96	11	11	11	6	11	0	6	16500000	1920000	3760000	6050000		2260000	2	2	3	4	1	2	0	1	Oxidation (M)	24086	Galectin OS=Homo sapiens OX=9606 GN=LGALS3 PE=1 SV=1
1190	8626	P17931|LEG3_HUMAN	113.96	10	10	10	6	10	0	6	16500000	1920000	3760000	6050000		2260000	2	2	3	4	1	2	0	1	Oxidation (M)	26152	Galectin-3 OS=Homo sapiens OX=9606 GN=LGALS3 PE=1 SV=5
1162	5341	P49770|EI2BB_HUMAN	113.63	8	8	5	8	8	8	8	14700000	458000	13300000	988000	9280000	7660000	2	2	2	1	3	2	2	2		38990	Translation initiation factor eIF-2B subunit beta OS=Homo sapiens OX=9606 GN=EIF2B2 PE=1 SV=3
1162	8612	tr|G3V5E5|G3V5E5_HUMAN	113.63	14	14	8	14	14	14	14	14700000	458000	13300000	988000	9280000	7660000	2	2	2	1	3	2	2	2		23232	Translation initiation factor eIF-2B subunit beta OS=Homo sapiens OX=9606 GN=EIF2B2 PE=1 SV=1
1357	6019	P27694|RFA1_HUMAN	113.62	4	3	3	3	3	0	2	17600000	12300000	9740000	18500000		8490000	2	2	2	1	1	1	0	3	Carbamidomethylation	68138	Replication protein A 70 kDa DNA-binding subunit OS=Homo sapiens OX=9606 GN=RPA1 PE=1 SV=2
1943	4358	tr|A0A6Q8PFA6|A0A6Q8PFA6_HUMAN	113.49	6	0	0	2	0	0	4			1450000			9470000	3	3	0	0	1	0	0	2		78042	Kinesin-like protein OS=Homo sapiens OX=9606 GN=KIF2A PE=1 SV=1
1943	4359	tr|A0A6Q8PH57|A0A6Q8PH57_HUMAN	113.49	6	0	0	2	0	0	4			1450000			9470000	3	3	0	0	1	0	0	2		82177	Kinesin-like protein OS=Homo sapiens OX=9606 GN=KIF2A PE=1 SV=1
1929	5752	Q9NP58|ABCB6_HUMAN	113.45	5	0	0	0	0	3	3					1190000	7760000	2	2	0	0	0	0	1	1		93886	ATP-binding cassette sub-family B member 6 OS=Homo sapiens OX=9606 GN=ABCB6 PE=1 SV=1
1004	4449	tr|G3V325|G3V325_HUMAN	113.44	6	6	3	3	3	3	3	12400000	15700000	14700000	17200000	13800000	18100000	3	3	5	3	3	2	2	3	Carbamidomethylation
1004	8616	tr|C9JJT5|C9JJT5_HUMAN	113.44	44	44	44	44	44	44	44	10100000	15700000	14700000	17200000	13800000	18100000	2	2	4	3	3	2	2	3	Oxidation (M)	5915	ATP synthase membrane subunit f OS=Homo sapiens OX=9606 GN=ATP5MF-PTCD1 PE=3 SV=2
1004	8622	P56134|ATPK_HUMAN	113.44	26	26	26	26	26	26	26	10100000	15700000	14700000	17200000	13800000	18100000	2	2	4	3	3	2	2	3	Oxidation (M)	10918	ATP synthase subunit f mitochondrial OS=Homo sapiens OX=9606 GN=ATP5MF PE=1 SV=3
1004	8623	tr|C9JU26|C9JU26_HUMAN	113.44	24	24	24	24	24	24	24	10100000	15700000	14700000	17200000	13800000	18100000	2	2	4	3	3	2	2	3	Oxidation (M)	11364	ATP synthase membrane subunit f OS=Homo sapiens OX=9606 GN=ATP5MF PE=1 SV=1
1333	3600	tr|E9PF19|E9PF19_HUMAN	113.42	14	3	8	14	5	3	9	7250000	9700000	16300000	10200000	1030000	16900000	4	4	2	3	4	3	1	2	Carbamidomethylation	45935	Transducin beta-like protein 2 OS=Homo sapiens OX=9606 GN=TBL2 PE=1 SV=1
1333	3601	Q9Y4P3|TBL2_HUMAN	113.42	13	3	7	13	5	2	9	7250000	9700000	16300000	10200000	1030000	16900000	4	4	2	3	4	3	1	2	Carbamidomethylation	49798	Transducin beta-like protein 2 OS=Homo sapiens OX=9606 GN=TBL2 PE=1 SV=1
985	6372	tr|K7EMH1|K7EMH1_HUMAN	113.39	27	27	27	27	27	27	27	13200000	22100000	32700000	14200000	1650000	16900000	2	2	2	3	3	3	3	2		10422	60S ribosomal protein L22 (Fragment) OS=Homo sapiens OX=9606 GN=RPL22 PE=1 SV=1
985	6373	tr|K7ERI7|K7ERI7_HUMAN	113.39	25	25	25	25	25	25	25	13200000	22100000	32700000	14200000	1650000	16900000	2	2	2	3	3	3	3	2		11169	60S ribosomal protein L22 OS=Homo sapiens OX=9606 GN=RPL22 PE=1 SV=1
985	6374	P35268|RL22_HUMAN	113.39	19	19	19	19	19	19	19	13200000	22100000	32700000	14200000	1650000	16900000	2	2	2	3	3	3	3	2		14787	60S ribosomal protein L22 OS=Homo sapiens OX=9606 GN=RPL22 PE=1 SV=2
1023	4940	P61006|RAB8A_HUMAN	113.32	18	7	14	18	14	14	14	0	26600000	3630000	33800000	28400000	39000000	4	4	1	4	3	5	4	2	Deamidation (NQ)	23668	Ras-related protein Rab-8A OS=Homo sapiens OX=9606 GN=RAB8A PE=1 SV=1
862	2274	tr|A0A0U1RR22|A0A0U1RR22_HUMAN	112.92	11	9	5	5	6	5	7	10500000	28300000	61600000	79500000	41100000	10500000	5	5	5	3	3	3	4	6	Carbamidomethylation	51828	Protein kinase C and casein kinase substrate in neurons protein 2 (Fragment) OS=Homo sapiens OX=9606 GN=PACSIN2 PE=1 SV=1
862	2354	Q9UNF0|PACN2_HUMAN	112.92	10	8	5	5	5	5	7	10500000	28300000	61600000	79500000	41100000	10500000	5	5	5	3	3	3	4	6	Carbamidomethylation	55739	Protein kinase C and casein kinase substrate in neurons protein 2 OS=Homo sapiens OX=9606 GN=PACSIN2 PE=1 SV=2
910	3358	P21281|VATB2_HUMAN	112.90	14	4	4	4	10	4	8	2260000	4880000	6370000	1100000	8940000	29200000	4	4	2	3	2	4	3	7	Carbamidomethylation
1485	4172	A3KN83|SBNO1_HUMAN	112.89	6	0	0	0	0	6	2					51700000	4460000	5	5	0	0	0	0	4	5	Carbamidomethylation
1318	2851	tr|G3V4F7|G3V4F7_HUMAN	112.84	12	8	0	3	10	10	7	346000		3000000	77900000	9480000	11300000	4	4	2	0	1	4	5	3	Oxidation (M)
1318	2852	tr|A0A7P0PJI2|A0A7P0PJI2_HUMAN	112.84	12	8	0	3	10	9	7	346000		3000000	77900000	9480000	11300000	4	4	2	0	1	4	5	3	Oxidation (M)
1318	2853	tr|A0A7I2V5K0|A0A7I2V5K0_HUMAN	112.84	12	7	0	3	9	9	7	346000		3000000	77900000	9480000	11300000	4	4	2	0	1	4	5	3	Oxidation (M)
1318	2854	P61011|SRP54_HUMAN	112.84	11	7	0	3	9	8	6	346000		3000000	77900000	9480000	11300000	4	4	2	0	1	4	5	3	Oxidation (M)
1318	3556	tr|G3V480|G3V480_HUMAN	112.84	10	8	0	3	10	7	7	346000		3000000	77900000	8200000	11300000	3	3	2	0	1	4	4	3	Oxidation (M)
1504	2608	Q8N3U4|STAG2_HUMAN	112.80	5	1	1	5	0	0	1	3620000	2500000	17000000			2650000	5	5	1	1	5	0	0	1	Carbamidomethylation	141326	Cohesin subunit SA-2 OS=Homo sapiens OX=9606 GN=STAG2 PE=1 SV=3
1009	5736	Q96AT9|RPE_HUMAN	112.70	13	13	13	13	13	13	13	37000000	40200000	29400000	3820000	27200000	41000000	2	2	4	2	2	4	2	2	Carbamidomethylation	24928	Ribulose-phosphate 3-epimerase OS=Homo sapiens OX=9606 GN=RPE PE=1 SV=1
1166	4775	Q05086|UBE3A_HUMAN	112.38	3	2	3	2	2	2	2	3050000	7330000	2050000	1660000	1910000	1610000	2	2	1	7	1	1	2	1	Carbamidomethylation	100688	Ubiquitin-protein ligase E3A OS=Homo sapiens OX=9606 GN=UBE3A PE=1 SV=4
1166	4882	tr|A0A0D9SF91|A0A0D9SF91_HUMAN	112.38	12	7	12	7	7	7	7	3050000	7330000	2050000	1660000	1910000	1610000	2	2	1	7	1	1	2	1	Carbamidomethylation	21092	Ubiquitin-protein ligase E3A (Fragment) OS=Homo sapiens OX=9606 GN=UBE3A PE=1 SV=1
1166	6357	tr|A0A0D9SG77|A0A0D9SG77_HUMAN	112.38	3	2	3	2	2	2	2	3050000	7330000	2050000	1660000	1910000	1610000	2	2	1	7	1	1	2	1	Carbamidomethylation	88083	Ubiquitin-protein ligase E3A OS=Homo sapiens OX=9606 GN=UBE3A PE=1 SV=1
1166	6358	tr|A0A1B0GVL3|A0A1B0GVL3_HUMAN	112.38	3	2	3	2	2	2	2	3050000	7330000	2050000	1660000	1910000	1610000	2	2	1	7	1	1	2	1	Carbamidomethylation	93544	Ubiquitin-protein ligase E3A OS=Homo sapiens OX=9606 GN=UBE3A PE=1 SV=1
1166	6359	tr|A0A6Q8PHE5|A0A6Q8PHE5_HUMAN	112.38	3	2	3	2	2	2	2	3050000	7330000	2050000	1660000	1910000	1610000	2	2	1	7	1	1	2	1	Carbamidomethylation	93522	Ubiquitin-protein ligase E3A OS=Homo sapiens OX=9606 GN=UBE3A PE=1 SV=1
1087	5245	Q9HA64|KT3K_HUMAN	112.06	9	9	9	9	5	5	5	7490000	8460000	4800000		6050000		2	1	3	4	4	1	1	1	Carbamidomethylation	34412	Ketosamine-3-kinase OS=Homo sapiens OX=9606 GN=FN3KRP PE=1 SV=2
1087	8579	tr|I3L139|I3L139_HUMAN	112.06	19	19	19	19	10	10	10	7490000	8460000	4800000		6050000		2	1	3	4	4	1	1	1	Carbamidomethylation	15642	Protein-ribulosamine 3-kinase OS=Homo sapiens OX=9606 GN=FN3KRP PE=1 SV=1
1151	4437	Q96K76|UBP47_HUMAN	112.00	3	1	1	1	3	2	2	4160000	6870000	4480000	10500000	13100000	15200000	3	3	1	2	1	4	2	2	Oxidation (M)	157311	Ubiquitin carboxyl-terminal hydrolase 47 OS=Homo sapiens OX=9606 GN=USP47 PE=1 SV=3
956	3900	P98175|RBM10_HUMAN	112.00	5	3	3	3	5	3	2	12200000	8760000	1170000	10600000	8240000	4510000	4	4	3	2	5	4	3	3	Oxidation (M)	103533	RNA-binding protein 10 OS=Homo sapiens OX=9606 GN=RBM10 PE=1 SV=3
925	3091	Q15185|TEBP_HUMAN	111.82	32	17	23	32	17	17	32	13700000	56600000	6610000	1910000	9610000	44200000	6	6	3	7	8	2	2	6	Carbamidomethylation
925	3092	tr|A0A087WYT3|A0A087WYT3_HUMAN	111.82	32	16	23	32	16	16	32	13700000	56600000	6610000	1910000	9610000	44200000	6	6	3	7	8	2	2	6	Carbamidomethylation
1326	4290	Q6PGP7|TTC37_HUMAN	111.82	3	0	1	1	1	1	2		0	8690000	2400000	3060000	8380000	3	3	0	1	1	4	1	2		175485	Tetratricopeptide repeat protein 37 OS=Homo sapiens OX=9606 GN=TTC37 PE=1 SV=1
1146	4552	tr|K7EMT0|K7EMT0_HUMAN	111.80	24	0	10	10	24	23	23		5460000	4050000	13900000	14700000	15700000	3	3	0	1	2	4	3	2		15224	Splicing factor 3A subunit 2 (Fragment) OS=Homo sapiens OX=9606 GN=SF3A2 PE=1 SV=2
1146	4580	Q15428|SF3A2_HUMAN	111.80	7	0	3	3	7	7	7		5460000	4050000	13900000	14700000	15700000	3	3	0	1	2	4	3	2		49256	Splicing factor 3A subunit 2 OS=Homo sapiens OX=9606 GN=SF3A2 PE=1 SV=2
1138	4833	Q9UKY7|CDV3_HUMAN	111.27	22	22	3	3	22	22	3	7390000	9360000	9.51E2	9180000	7690000	9790000	2	2	4	1	1	3	2	1		27335	Protein CDV3 homolog OS=Homo sapiens OX=9606 GN=CDV3 PE=1 SV=1
1691	3671	Q13619|CUL4A_HUMAN	111.13	6	0	0	0	5	5	0				1960000	2920000		3	1	0	0	0	2	2	0	Oxidation (M)	87680	Cullin-4A OS=Homo sapiens OX=9606 GN=CUL4A PE=1 SV=3
1048	3354	Q9Y4C8|RBM19_HUMAN	111.04	5	3	5	5	2	2	2	6180000	27800000	12900000	0	0	1430000	3	3	2	3	4	1	2	2	Carbamidomethylation	107332	Probable RNA-binding protein 19 OS=Homo sapiens OX=9606 GN=RBM19 PE=1 SV=3
906	4394	tr|A0A3B3ITA3|A0A3B3ITA3_HUMAN	110.72	19	11	11	11	11	19	11	8060000	35900000	8610000	7800000	7160000	4500000	4	4	3	5	4	2	5	2	Carbamidomethylation
906	4525	tr|A0A3B3IRR6|A0A3B3IRR6_HUMAN	110.72	21	12	12	12	12	21	12	8060000	35900000	8610000	7800000	7160000	4500000	4	4	3	5	4	2	5	2	Carbamidomethylation
906	4526	Q9H7E9|CH033_HUMAN	110.72	21	12	12	12	12	21	12	8060000	35900000	8610000	7800000	7160000	4500000	4	4	3	5	4	2	5	2	Carbamidomethylation
906	4527	tr|A0A3B3IT54|A0A3B3IT54_HUMAN	110.72	20	11	11	11	11	20	11	8060000	35900000	8610000	7800000	7160000	4500000	4	4	3	5	4	2	5	2	Carbamidomethylation
1381	8657	tr|F2Z2Q9|F2Z2Q9_HUMAN	110.67	31	17	17	31	17	17	17	5800000	12900000	14700000	12600000	14500000	12000000	2	2	2	1	2	1	1	1	Carbamidomethylation	7501	Low molecular weight phosphotyrosine protein phosphatase OS=Homo sapiens OX=9606 GN=ACP1 PE=1 SV=1
1381	8667	tr|G5E9R5|G5E9R5_HUMAN	110.67	28	15	15	28	15	15	15	5800000	12900000	14700000	12600000	14500000	12000000	2	2	2	1	2	1	1	1	Carbamidomethylation	8971	Acid phosphatase OS=Homo sapiens OX=9606 GN=ACP1 PE=1 SV=1
1381	8669	tr|D3YTI2|D3YTI2_HUMAN	110.67	26	14	14	26	14	14	14	5800000	12900000	14700000	12600000	14500000	12000000	2	2	2	1	2	1	1	1	Carbamidomethylation	9451	Acid phosphatase OS=Homo sapiens OX=9606 GN=ACP1 PE=1 SV=1
1381	8689	P24666|PPAC_HUMAN	110.67	14	8	8	14	8	8	8	5800000	12900000	14700000	12600000	14500000	12000000	2	2	2	1	2	1	1	1	Carbamidomethylation	18042	Low molecular weight phosphotyrosine protein phosphatase OS=Homo sapiens OX=9606 GN=ACP1 PE=1 SV=3
1510	4812	Q15555|MARE2_HUMAN	110.47	10	4	10	0	6	6	6	1080000	16000000		11500000	12600000	10400000	2	2	2	2	0	1	1	1		37031	Microtubule-associated protein RP/EB family member 2 OS=Homo sapiens OX=9606 GN=MAPRE2 PE=1 SV=1
1510	5125	tr|K7EL66|K7EL66_HUMAN	110.47	24	10	24	0	13	13	13	1080000	16000000		11500000	12600000	10400000	2	2	2	2	0	1	1	1		15035	Microtubule-associated protein RP/EB family member 2 (Fragment) OS=Homo sapiens OX=9606 GN=MAPRE2 PE=1 SV=1
1510	5126	tr|K7ERD8|K7ERD8_HUMAN	110.47	16	7	16	0	9	9	9	1080000	16000000		11500000	12600000	10400000	2	2	2	2	0	1	1	1		21594	Microtubule-associated protein RP/EB family member 2 (Fragment) OS=Homo sapiens OX=9606 GN=MAPRE2 PE=1 SV=1
1364	6047	tr|A0A0C4DG49|A0A0C4DG49_HUMAN	110.41	6	3	3	3	6	3	6	5140000	8090000	6880000	16600000	10900000	16700000	2	2	2	1	1	2	1	2		45321	Poliovirus receptor OS=Homo sapiens OX=9606 GN=PVR PE=1 SV=1
1364	6048	P15151|PVR_HUMAN	110.41	6	3	3	3	6	3	6	5140000	8090000	6880000	16600000	10900000	16700000	2	2	2	1	1	2	1	2		45303	Poliovirus receptor OS=Homo sapiens OX=9606 GN=PVR PE=1 SV=2
1002	3123	Q8WTT2|NOC3L_HUMAN	110.35	9	5	6	7	6	7	2	45100000	7780000	6040000	5170000	8110000	5870000	5	5	4	3	5	4	5	1		92548	Nucleolar complex protein 3 homolog OS=Homo sapiens OX=9606 GN=NOC3L PE=1 SV=1
1588	3070	tr|G5E9W3|G5E9W3_HUMAN	110.16	8	2	0	0	4	4	5	3830000			11000000	8880000	16000000	4	4	1	0	0	2	2	3	Carbamidomethylation
1588	3071	Q9UKF6|CPSF3_HUMAN	110.16	7	2	0	0	4	4	5	3830000			11000000	8880000	16000000	4	4	1	0	0	2	2	3	Carbamidomethylation
1112	2882	P04920|B3A2_HUMAN	109.50	5	1	4	1	5	4	1	23900000	37900000	22800000	3960000	45200000	21300000	5	5	2	4	2	5	4	1	Oxidation (M)	137009	Anion exchange protein 2 OS=Homo sapiens OX=9606 GN=SLC4A2 PE=1 SV=4
1099	7003	Q16186|ADRM1_HUMAN	109.31	6	4	4	6	6	4	4	7400000	13200000	10600000	13300000	8180000	15600000	2	2	1	1	5	3	1	2	Carbamidomethylation
1099	8759	tr|A0A087WX59|A0A087WX59_HUMAN	109.31	7	4	4	7	7	4	4	7400000	13200000	10600000	13300000	8180000	15600000	2	2	1	1	5	3	1	2	Carbamidomethylation
1849	3624	tr|E7EVH7|E7EVH7_HUMAN	109.30	11	2	3	0	3	3	3	11200000	17200000		0	0	0	4	4	1	1	0	1	1	1	Oxidation (M)
1849	3688	tr|G3V3H3|G3V3H3_HUMAN	109.30	10	2	0	0	4	4	4	11200000			0	0	0	3	3	1	0	0	1	1	1	Oxidation (M)
1849	3689	tr|G3V5R9|G3V5R9_HUMAN	109.30	9	2	0	0	4	4	4	11200000			0	0	0	3	3	1	0	0	1	1	1	Oxidation (M)
1849	3827	tr|G5E9S8|G5E9S8_HUMAN	109.30	11	2	0	0	4	4	4	11200000			0	0	0	3	3	1	0	0	1	1	1	Oxidation (M)
1849	3828	tr|G3V2E7|G3V2E7_HUMAN	109.30	11	2	0	0	4	4	4	11200000			0	0	0	3	3	1	0	0	1	1	1	Oxidation (M)
1849	3829	Q07866|KLC1_HUMAN	109.30	10	2	0	0	4	4	4	11200000			0	0	0	3	3	1	0	0	1	1	1	Oxidation (M)
1849	3853	tr|F8W6L3|F8W6L3_HUMAN	109.30	10	2	0	0	4	4	4	11200000			0	0	0	3	3	1	0	0	1	1	1	Oxidation (M)
1334	3603	P51116|FXR2_HUMAN	108.89	7	2	2	2	2	2	7						2970000	3	2	1	1	1	1	2	3		74223	Fragile X mental retardation syndrome-related protein 2 OS=Homo sapiens OX=9606 GN=FXR2 PE=1 SV=2
1664	6553	Q9H0R6|GATA_HUMAN	108.82	3	0	3	0	3	3	3		368000		6290000	7430000	5030000	1	1	0	1	0	1	1	1	Carbamidomethylation	57461	Glutamyl-tRNA(Gln) amidotransferase subunit A mitochondrial OS=Homo sapiens OX=9606 GN=QRSL1 PE=1 SV=2
1664	7330	tr|X6R772|X6R772_HUMAN	108.82	6	0	6	0	6	6	6		368000		6290000	7430000	5030000	1	1	0	1	0	1	1	1	Carbamidomethylation	34026	Glutamyl-tRNA(Gln) amidotransferase subunit A mitochondrial OS=Homo sapiens OX=9606 GN=QRSL1 PE=1 SV=1
1152	4966	O95487|SC24B_HUMAN	108.66	2	1	1	1	1	1	2	4190000	10800000	4560000	32100000	8060000	49500000	2	2	2	1	1	4	2	4	Oxidation (M)	137417	Protein transport protein Sec24B OS=Homo sapiens OX=9606 GN=SEC24B PE=1 SV=2
1542	8637	tr|F5H6N1|F5H6N1_HUMAN	108.54	36	0	36	17	17	19	17		9740000	8370000	2280000	0	10900000	2	2	0	2	1	1	1	1		10715	Protein mago nashi homolog 2 OS=Homo sapiens OX=9606 GN=MAGOHB PE=1 SV=1
1542	8638	P61326|MGN_HUMAN	108.54	22	0	22	10	10	12	10		9740000	8370000	2280000	0	10900000	2	2	0	2	1	1	1	1		17164	Protein mago nashi homolog OS=Homo sapiens OX=9606 GN=MAGOH PE=1 SV=1
1542	8639	Q96A72|MGN2_HUMAN	108.54	22	0	22	10	10	11	10		9740000	8370000	2280000	0	10900000	2	2	0	2	1	1	1	1		17276	Protein mago nashi homolog 2 OS=Homo sapiens OX=9606 GN=MAGOHB PE=1 SV=1
1711	8582	tr|R4GN94|R4GN94_HUMAN	108.52	18	0	18	18	0	0	0		8730000	5800000				2	2	0	3	2	0	0	0	Carbamidomethylation
1711	8583	Q96DX5|ASB9_HUMAN	108.52	13	0	13	13	0	0	0		8730000	5800000				2	2	0	3	2	0	0	0	Carbamidomethylation
1544	4808	tr|A0A0J9YXF2|A0A0J9YXF2_HUMAN	108.51	15	3	9	9	10	0	4	22300000	10500000	16100000	0		208000	4	4	1	2	2	2	0	1		41527	Paraoxonase OS=Homo sapiens OX=9606 GN=PON2 PE=1 SV=1
1544	8580	Q15165|PON2_HUMAN	108.51	10	0	10	10	5	0	5		10500000	16100000	0		208000	2	2	0	2	2	1	0	1		39381	Serum paraoxonase/arylesterase 2 OS=Homo sapiens OX=9606 GN=PON2 PE=1 SV=4
1657	4575	P29372|3MG_HUMAN	108.51	16	5	5	3	3	0	12	7270000	3660000	4620000	5.55E2		8600000	3	3	1	2	1	1	0	2	Deamidation (NQ)	32869	DNA-3-methyladenine glycosylase OS=Homo sapiens OX=9606 GN=MPG PE=1 SV=3
1657	9532	tr|A2IDA3|A2IDA3_HUMAN	108.51	10	6	6	4	4	0	6	7270000	3660000	4620000	5.55E2		2700000	2	2	1	2	1	1	0	1	Deamidation (NQ)	27295	3-methyladenine DNA glycosidase (Fragment) OS=Homo sapiens OX=9606 GN=MPG PE=1 SV=1
1404	3929	tr|Q5QPL9|Q5QPL9_HUMAN	108.01	23	21	8	5	5	5	5	57300000	4740000	25100000	1210000	11300000	9490000	4	4	3	2	1	1	1	1	Oxidation (M)
1404	4195	Q9UKM9|RALY_HUMAN	108.01	18	16	6	4	4	4	4	57300000	4740000	25100000	1210000	11300000	9490000	4	4	3	2	1	1	1	1	Oxidation (M)
1404	4799	tr|Q5QPM1|Q5QPM1_HUMAN	108.01	22	19	10	7	7	7	7	51700000	4740000	25100000	1210000	11300000	9490000	3	3	2	2	1	1	1	1	Oxidation (M)
624	3102	tr|F5GWT4|F5GWT4_HUMAN	107.84	5	1	3	1	2	1	1	6540000	28100000	15300000	6680000	7130000	3760000	6	6	9	3	3	4	6	11	Oxidation (M)
624	3104	Q9H4A3|WNK1_HUMAN	107.84	5	1	2	1	2	1	1	6540000	28100000	15300000	6680000	7130000	3760000	6	6	9	3	3	4	6	11	Oxidation (M)
1297	5461	Q9UBG0|MRC2_HUMAN	107.76	2	2	1	1	0	2	1	3210000	6570000	7420000		941000	3600000	2	2	3	1	2	0	2	1	Carbamidomethylation	166674	C-type mannose receptor 2 OS=Homo sapiens OX=9606 GN=MRC2 PE=1 SV=2
1944	5981	O00303|EIF3F_HUMAN	107.75	9	0	0	0	0	0	9						4250000	2	2	0	0	0	0	0	2		37564	Eukaryotic translation initiation factor 3 subunit F OS=Homo sapiens OX=9606 GN=EIF3F PE=1 SV=1
1944	5982	tr|H0YDT6|H0YDT6_HUMAN	107.75	9	0	0	0	0	0	9						4250000	2	2	0	0	0	0	0	2		37749	Eukaryotic translation initiation factor 3 subunit F OS=Homo sapiens OX=9606 GN=EIF3F PE=1 SV=2
1300	5218	Q92889|XPF_HUMAN	107.46	4	1	4	1	1	1	1	2380000	4690000	3210000	2230000	877000	2470000	2	2	2	2	2	1	1	1		104486	DNA repair endonuclease XPF OS=Homo sapiens OX=9606 GN=ERCC4 PE=1 SV=3
1300	5219	tr|A0A804HKF9|A0A804HKF9_HUMAN	107.46	4	1	4	1	1	1	1	2380000	4690000	3210000	2230000	877000	2470000	2	2	2	2	2	1	1	1		109645	DNA repair endonuclease XPF OS=Homo sapiens OX=9606 GN=ERCC4 PE=4 SV=1
1914	5105	Q6IBS0|TWF2_HUMAN	107.35	8	0	0	4	0	0	3			4630000			6180000	2	2	0	0	1	0	0	1		39548	Twinfilin-2 OS=Homo sapiens OX=9606 GN=TWF2 PE=1 SV=2
1914	5898	tr|A0A7I2V5B1|A0A7I2V5B1_HUMAN	107.35	11	0	0	6	0	0	5			4630000			6180000	2	2	0	0	1	0	0	1		28366	HCG2043378 isoform CRA_b OS=Homo sapiens OX=9606 GN=TWF2 PE=1 SV=1
1945	6171	tr|D6RCD0|D6RCD0_HUMAN	107.22	13	0	6	0	7	0	0		3640000		107000			2	2	0	1	0	1	0	0		28102	Estradiol 17-beta-dehydrogenase 11 OS=Homo sapiens OX=9606 GN=HSD17B11 PE=1 SV=2
1945	6172	Q8NBQ5|DHB11_HUMAN	107.22	11	0	5	0	6	0	0		3640000		107000			2	2	0	1	0	1	0	0		32936	Estradiol 17-beta-dehydrogenase 11 OS=Homo sapiens OX=9606 GN=HSD17B11 PE=1 SV=3
1656	3709	O00170|AIP_HUMAN	107.02	15	9	5	3	3	3	4	15200000	1440000	0	0	78500	7380000	4	4	2	1	1	1	1	1	Carbamidomethylation
1656	4214	tr|A0A804HKH9|A0A804HKH9_HUMAN	107.02	13	10	5	3	0	0	4	15200000	1440000	0			7380000	3	3	2	1	1	0	0	1	Carbamidomethylation
1656	4317	tr|E9PMH2|E9PMH2_HUMAN	107.02	16	12	6	0	4	4	5	15200000	1440000		0	78500	7380000	3	3	2	1	0	1	1	1		30640	Peptidylprolyl isomerase OS=Homo sapiens OX=9606 GN=AIP PE=1 SV=3
1753	2600	tr|J3KRA9|J3KRA9_HUMAN	107.02	3	0	0	2	0	0	0		0	7410000		7770000		6	6	0	1	4	0	1	0	Carbamidomethylation
1753	2601	Q96Q15|SMG1_HUMAN	107.02	3	0	0	2	0	0	0		0	7410000		7770000		6	6	0	1	4	0	1	0	Carbamidomethylation
941	4626	Q5VT52|RPRD2_HUMAN	107.01	2	1	2	2	2	2	2	2260000	10700000	15700000	1170000	7200000	436000	2	2	1	4	2	3	4	3		156019	Regulation of nuclear pre-mRNA domain-containing protein 2 OS=Homo sapiens OX=9606 GN=RPRD2 PE=1 SV=1
1133	4538	Q70UQ0|IKIP_HUMAN	106.99	7	3	3	7	7	6	3	54800000	59300000	131000000	107000000	92700000	25600000	3	3	1	2	3	4	3	1		39309	Inhibitor of nuclear factor kappa-B kinase-interacting protein OS=Homo sapiens OX=9606 GN=IKBIP PE=1 SV=1
1008	4740	tr|F5H8D7|F5H8D7_HUMAN	106.96	4	4	4	4	4	4	4	25400000	3590000	23200000	42900000	3980000	26900000	2	2	2	2	3	3	2	3		66014	DNA repair protein XRCC1 OS=Homo sapiens OX=9606 GN=XRCC1 PE=1 SV=2
1008	4741	P18887|XRCC1_HUMAN	106.96	4	4	4	4	4	4	4	25400000	3590000	23200000	42900000	3980000	26900000	2	2	2	2	3	3	2	3		69477	DNA repair protein XRCC1 OS=Homo sapiens OX=9606 GN=XRCC1 PE=1 SV=2
1100	8601	tr|A0A096LPI6|A0A096LPI6_HUMAN	106.93	9	5	9	5	9	5	5		4560000		1850000			2	1	2	2	2	2	2	3	Carbamidomethylation	30495	Utp12 domain-containing protein (Fragment) OS=Homo sapiens OX=9606 PE=4 SV=2
1674	4042	tr|A0A1B0GUA1|A0A1B0GUA1_HUMAN	106.89	9	0	0	0	6	3	3				1280000	2450000	1950000	3	3	0	0	0	2	2	2		56466	Aldehyde dehydrogenase (NAD(+)) OS=Homo sapiens OX=9606 GN=ALDH7A1 PE=1 SV=1
1674	4043	tr|A0A1B0GTG2|A0A1B0GTG2_HUMAN	106.89	9	0	0	0	6	3	3				1280000	2450000	1950000	3	3	0	0	0	2	2	2		58140	Alpha-aminoadipic semialdehyde dehydrogenase OS=Homo sapiens OX=9606 GN=ALDH7A1 PE=1 SV=1
1674	4044	P49419|AL7A1_HUMAN	106.89	9	0	0	0	6	3	3				1280000	2450000	1950000	3	3	0	0	0	2	2	2		58487	Alpha-aminoadipic semialdehyde dehydrogenase OS=Homo sapiens OX=9606 GN=ALDH7A1 PE=1 SV=5
1674	4045	tr|A0A1B0GW82|A0A1B0GW82_HUMAN	106.89	9	0	0	0	6	3	3				1280000	2450000	1950000	3	3	0	0	0	2	2	2		59364	Aldehyde dehydrogenase (NAD(+)) (Fragment) OS=Homo sapiens OX=9606 GN=ALDH7A1 PE=1 SV=1
1674	4046	tr|A0A1B0GW77|A0A1B0GW77_HUMAN	106.89	8	0	0	0	5	3	3				1280000	2450000	1950000	3	3	0	0	0	2	2	2		60033	Aldehyde dehydrogenase (NAD(+)) OS=Homo sapiens OX=9606 GN=ALDH7A1 PE=1 SV=1
1628	4708	tr|H3BVD1|H3BVD1_HUMAN	106.58	15	0	6	0	10	6	11		3820000		22900000	23100000	28700000	3	3	0	1	0	2	1	3	Carbamidomethylation	23844	Mothers against decapentaplegic homolog (Fragment) OS=Homo sapiens OX=9606 GN=SMAD3 PE=1 SV=1
1628	4709	P84022|SMAD3_HUMAN	106.58	8	0	3	0	5	3	6		3820000		22900000	23100000	28700000	3	3	0	1	0	2	1	3	Carbamidomethylation	48081	Mothers against decapentaplegic homolog 3 OS=Homo sapiens OX=9606 GN=SMAD3 PE=1 SV=1
1628	8653	tr|B7Z5N5|B7Z5N5_HUMAN	106.58	6	0	3	0	3	3	6		3820000		17900000	23100000	28700000	2	2	0	1	0	1	1	3	Carbamidomethylation	48669	Mothers against decapentaplegic homolog OS=Homo sapiens OX=9606 GN=SMAD2 PE=1 SV=1
1628	8654	Q15796|SMAD2_HUMAN	106.58	5	0	3	0	3	3	5		3820000		17900000	23100000	28700000	2	2	0	1	0	1	1	3	Carbamidomethylation	52306	Mothers against decapentaplegic homolog 2 OS=Homo sapiens OX=9606 GN=SMAD2 PE=1 SV=1
1628	8655	O15198|SMAD9_HUMAN	106.58	5	0	3	0	3	3	5		3820000		17900000	23100000	28700000	2	2	0	1	0	1	1	3	Carbamidomethylation	52493	Mothers against decapentaplegic homolog 9 OS=Homo sapiens OX=9606 GN=SMAD9 PE=1 SV=1
1160	4393	P36543|VATE1_HUMAN	106.52	17	17	12	12	12	7	12	15500000	28600000	21000000	15600000	10200000	15200000	3	3	3	2	2	2	1	2	Oxidation (M)	26145	V-type proton ATPase subunit E 1 OS=Homo sapiens OX=9606 GN=ATP6V1E1 PE=1 SV=1
1758	3604	Q6PD62|CTR9_HUMAN	106.51	7	3	2	0	4	0	0	454000	596000		9150000			5	5	2	1	0	3	0	0	Deamidation (NQ)	133502	RNA polymerase-associated protein CTR9 homolog OS=Homo sapiens OX=9606 GN=CTR9 PE=1 SV=1
1372	4438	tr|H7C024|H7C024_HUMAN	106.46	15	5	5	5	5	11	9	8700000	4240000	7580000	9240000	9110000	12700000	3	3	1	1	1	1	2	3		32914	Glypican-1 (Fragment) OS=Homo sapiens OX=9606 GN=GPC1 PE=1 SV=2
1372	4439	tr|H7C410|H7C410_HUMAN	106.46	9	3	3	3	3	6	6	8700000	4240000	7580000	9240000	9110000	12700000	3	3	1	1	1	1	2	3		53964	Glypican-1 OS=Homo sapiens OX=9606 GN=GPC1 PE=1 SV=2
1372	4440	P35052|GPC1_HUMAN	106.46	8	3	3	3	3	6	5	8700000	4240000	7580000	9240000	9110000	12700000	3	3	1	1	1	1	2	3		61680	Glypican-1 OS=Homo sapiens OX=9606 GN=GPC1 PE=1 SV=2
1380	8610	P07602|SAP_HUMAN	106.42	6	0	0	3	6	6	6			1340000	1690000	16500000	23100000	2	2	0	0	1	2	2	3	Carbamidomethylation	58113	Prosaposin OS=Homo sapiens OX=9606 GN=PSAP PE=1 SV=2
1380	8611	tr|C9JIZ6|C9JIZ6_HUMAN	106.42	6	0	0	3	6	6	6			1340000	1690000	16500000	23100000	2	2	0	0	1	2	2	3	Carbamidomethylation	58441	Prosaposin OS=Homo sapiens OX=9606 GN=PSAP PE=1 SV=2
1553	4237	tr|F8VWL0|F8VWL0_HUMAN	106.35	10	0	0	3	3	7	7				3750000	5820000	8810000	3	2	0	0	1	2	2	2	Oxidation (M)	43934	Alpha-globin transcription factor CP2 (Fragment) OS=Homo sapiens OX=9606 GN=TFCP2 PE=1 SV=1
1553	4238	Q12800|TFCP2_HUMAN	106.35	8	0	0	2	2	6	6				3750000	5820000	8810000	3	2	0	0	1	2	2	2	Oxidation (M)	57256	Alpha-globin transcription factor CP2 OS=Homo sapiens OX=9606 GN=TFCP2 PE=1 SV=2
1212	4522	O43633|CHM2A_HUMAN	106.34	17	14	14	14	14	14	13	17700000	20700000	19600000	15600000	13200000	482000	3	3	3	2	2	2	2	3		25104	Charged multivesicular body protein 2a OS=Homo sapiens OX=9606 GN=CHMP2A PE=1 SV=1
1158	5897	Q99442|SEC62_HUMAN	106.32	7	4	4	4	7	7	4	806000	8340000	12900000	15400000	34800000	16000000	4	4	2	2	3	2	5	2		45862	Translocation protein SEC62 OS=Homo sapiens OX=9606 GN=SEC62 PE=1 SV=1
827	2730	A0MZ66|SHOT1_HUMAN	106.31	13	10	13	6	6	3	6	5500000	15900000	5350000	5990000	4090000	6810000	5	5	8	6	2	3	1	5	Deamidation (NQ)	71640	Shootin-1 OS=Homo sapiens OX=9606 GN=SHTN1 PE=1 SV=4
1428	5347	Q13188|STK3_HUMAN	106.24	6	0	0	0	3	6	6				2810000	7100000	2700000	3	3	0	0	0	3	2	3	Oxidation (M)	56301	Serine/threonine-protein kinase 3 OS=Homo sapiens OX=9606 GN=STK3 PE=1 SV=2
1299	8863	Q56VL3|OCAD2_HUMAN	106.15	18	0	8	8	18	8	18		4620000	11400000	6870000	4020000	14800000	2	2	0	2	2	2	1	3		16954	OCIA domain-containing protein 2 OS=Homo sapiens OX=9606 GN=OCIAD2 PE=1 SV=1
1165	3800	Q3YEC7|RABL6_HUMAN	106.12	6	3	2	4	2	2	2	3520000	2450000	8760000	4890000	4840000	1300000	3	3	2	3	2	2	2	2		79549	Rab-like protein 6 OS=Homo sapiens OX=9606 GN=RABL6 PE=1 SV=2
1195	2002	tr|A0A0C4DH22|A0A0C4DH22_HUMAN	106.03	14	6	8	7	3	3	6	5440000	16300000	14400000	17200000	8470000	8280000	7	6	3	5	5	2	2	3	Oxidation (M)
1195	2003	Q9H4G0|E41L1_HUMAN	106.03	14	6	8	7	3	3	6	5440000	16300000	14400000	17200000	8470000	8280000	7	6	3	5	5	2	2	3	Oxidation (M)
1195	2050	tr|A0A1B0GTW6|A0A1B0GTW6_HUMAN	106.03	7	3	5	4	1	2	3	5440000	16300000	14400000		8470000	8280000	6	5	3	5	5	1	2	3	Oxidation (M)	175041	Band 4.1-like protein 1 OS=Homo sapiens OX=9606 GN=EPB41L1 PE=1 SV=2
1720	8679	Q9NUP9|LIN7C_HUMAN	105.84	13	5	0	8	0	8	0	861000		1320000		0		2	2	1	0	2	0	1	0		21834	Protein lin-7 homolog C OS=Homo sapiens OX=9606 GN=LIN7C PE=1 SV=1
1499	4353	O15013|ARHGA_HUMAN	105.69	3	0	0	1	3	2	1			3200000	8420000	7720000	1410000	3	3	0	0	1	3	3	1	Carbamidomethylation
1499	4467	tr|H0YAN8|H0YAN8_HUMAN	105.69	5	0	0	1	5	3	2			3200000	8420000	7720000	1410000	3	3	0	0	1	3	3	1	Carbamidomethylation
1505	3440	Q9UMR2|DD19B_HUMAN	105.31	14	0	0	0	3	5	14				3760000	9700000	3820000	5	2	0	0	0	1	2	4		53927	ATP-dependent RNA helicase DDX19B OS=Homo sapiens OX=9606 GN=DDX19B PE=1 SV=1
1505	3441	tr|F6QDS0|F6QDS0_HUMAN	105.31	14	0	0	0	3	5	14				3760000	9700000	3820000	5	2	0	0	0	1	2	4		54018	RNA helicase OS=Homo sapiens OX=9606 GN=hCG_2043426 PE=1 SV=1
1505	3442	tr|H3BQK0|H3BQK0_HUMAN	105.31	14	0	0	0	3	5	14				3760000	9700000	3820000	5	2	0	0	0	1	2	4		54500	RNA helicase OS=Homo sapiens OX=9606 GN=DDX19B PE=1 SV=1
1689	6727	Q9H9B4|SFXN1_HUMAN	105.11	11	0	4	0	4	0	11		4700000		1600000		12800000	3	3	0	2	0	1	0	3	Deamidation (NQ)	35619	Sideroflexin-1 OS=Homo sapiens OX=9606 GN=SFXN1 PE=1 SV=4
1712	8753	Q6NUK1|SCMC1_HUMAN	105.10	6	0	0	6	0	0	0			9770000				2	2	0	0	4	0	0	0		53354	Calcium-binding mitochondrial carrier protein SCaMC-1 OS=Homo sapiens OX=9606 GN=SLC25A24 PE=1 SV=2
1273	3353	tr|Q5QNZ2|Q5QNZ2_HUMAN	104.95	33	8	17	9	12	0	12	0	12800000	654000	80000		3970000	5	5	1	4	3	1	0	1	Deamidation (NQ)	22275	ATP synthase subunit b OS=Homo sapiens OX=9606 GN=ATP5PB PE=1 SV=1
1273	3355	P24539|AT5F1_HUMAN	104.95	25	6	13	7	9	0	9	0	12800000	654000	80000		3970000	5	5	1	4	3	1	0	1	Deamidation (NQ)	28909	ATP synthase F(0) complex subunit B1 mitochondrial OS=Homo sapiens OX=9606 GN=ATP5PB PE=1 SV=2
1060	3646	O75376|NCOR1_HUMAN	104.81	2	1	1	0	1	2	1	5170000	747000	3100000	9600000	5120000	249000	4	4	4	3	1	3	4	2	Deamidation (NQ)	270207	Nuclear receptor corepressor 1 OS=Homo sapiens OX=9606 GN=NCOR1 PE=1 SV=2
1238	8598	Q9H8H0|NOL11_HUMAN	104.75	5	3	3	5	5	3	5	3210000	5840000	11400000	10700000	5940000	7450000	2	2	2	1	2	3	1	3		81124	Nucleolar protein 11 OS=Homo sapiens OX=9606 GN=NOL11 PE=1 SV=1
1822	12694	Q53FA7|QORX_HUMAN	104.65	7	7	7	7	0	0	0	11100000	0	356000				2	2	2	1	1	0	0	0		35536	Quinone oxidoreductase PIG3 OS=Homo sapiens OX=9606 GN=TP53I3 PE=1 SV=2
1414	4686	Q9BV44|THUM3_HUMAN	104.63	6	0	0	0	3	3	6				3810000	3610000	19100000	3	3	0	0	0	1	2	4		57003	THUMP domain-containing protein 3 OS=Homo sapiens OX=9606 GN=THUMPD3 PE=1 SV=1
1172	3635	Q15050|RRS1_HUMAN	104.53	17	9	9	6	9	6	13	5900000	1120000	8680000	627000	2530000	11800000	5	5	3	2	2	2	1	5	Carbamidomethylation
995	3040	tr|A0A087WYF6|A0A087WYF6_HUMAN	104.40	3	2	1	2	1	2	2	6050000	5520000	7270000	7010000	11700000	9230000	3	3	4	1	5	3	3	5		136571	WASH complex subunit 2A OS=Homo sapiens OX=9606 GN=WASHC2A PE=1 SV=1
995	3041	tr|F8W7U3|F8W7U3_HUMAN	104.40	3	2	1	2	1	2	2	6050000	5520000	7270000	7010000	11700000	9230000	3	3	4	1	5	3	3	5		136862	WASH complex subunit 2A OS=Homo sapiens OX=9606 GN=WASHC2A PE=1 SV=1
995	3043	tr|E7ESD2|E7ESD2_HUMAN	104.40	3	2	1	2	1	2	2	6050000	5520000	7270000	7010000	11700000	9230000	3	3	4	1	5	3	3	5		140172	WASH complex subunit 2A OS=Homo sapiens OX=9606 GN=WASHC2A PE=1 SV=2
995	3047	Q641Q2|WAC2A_HUMAN	104.40	3	2	1	2	1	2	2	6050000	5520000	7270000	7010000	11700000	9230000	3	3	4	1	5	3	3	5		147183	WASH complex subunit 2A OS=Homo sapiens OX=9606 GN=WASHC2A PE=1 SV=3
995	3064	tr|J3KP36|J3KP36_HUMAN	104.40	3	2	1	2	1	2	2	6050000	5520000	7270000	7010000	11700000	9230000	3	3	4	1	5	3	3	5		138014	WASH complex subunit 2C OS=Homo sapiens OX=9606 GN=WASHC2C PE=1 SV=3
995	3066	Q9Y4E1|WAC2C_HUMAN	104.40	3	2	1	2	1	2	2	6050000	5520000	7270000	7010000	11700000	9230000	3	3	4	1	5	3	3	5		144911	WASH complex subunit 2C OS=Homo sapiens OX=9606 GN=WASHC2C PE=1 SV=4
995	3067	tr|A0A096LPC5|A0A096LPC5_HUMAN	104.40	3	2	1	2	1	2	2	6050000	5520000	7270000	7010000	11700000	9230000	3	3	4	1	5	3	3	5		147153	WASH complex subunit 2C OS=Homo sapiens OX=9606 GN=WASHC2C PE=1 SV=1
995	3068	tr|A0A0A0MR88|A0A0A0MR88_HUMAN	104.40	3	2	1	2	1	2	2	6050000	5520000	7270000	7010000	11700000	9230000	3	3	4	1	5	3	3	5		147054	WASH complex subunit 2C OS=Homo sapiens OX=9606 GN=WASHC2C PE=1 SV=1
1410	3479	Q5T6F2|UBAP2_HUMAN	104.21	5	3	3	0	2	5	3	309000	1210000		4180000	6720000	4440000	3	3	2	2	0	1	4	3		117115	Ubiquitin-associated protein 2 OS=Homo sapiens OX=9606 GN=UBAP2 PE=1 SV=1
1286	4625	tr|E7ET76|E7ET76_HUMAN	103.93	5	3	3	3	3	3	5	759000	9090000	6480000	11100000	12600000	12900000	2	2	2	1	1	1	1	3	Carbamidomethylation	50060	Glutathione hydrolase 1 proenzyme (Fragment) OS=Homo sapiens OX=9606 GN=GGT1 PE=1 SV=1
1286	4628	P19440|GGT1_HUMAN	103.93	4	2	2	2	2	2	4	759000	9090000	6480000	11100000	12600000	12900000	2	2	2	1	1	1	1	3	Carbamidomethylation	61410	Glutathione hydrolase 1 proenzyme OS=Homo sapiens OX=9606 GN=GGT1 PE=1 SV=2
1257	3227	O43399|TPD54_HUMAN	103.89	32	7	18	13	13	7	32	5180000	20200000	27200000	16100000	3790000	35500000	4	4	1	3	2	2	1	4	Deamidation (NQ)	22238	Tumor protein D54 OS=Homo sapiens OX=9606 GN=TPD52L2 PE=1 SV=2
1307	8694	O60828|PQBP1_HUMAN	103.72	9	5	5	5	9	5	5	9510000	9300000	744000	6340000	6570000	600000	2	2	1	1	1	4	2	1		30472	Polyglutamine-binding protein 1 OS=Homo sapiens OX=9606 GN=PQBP1 PE=1 SV=1
1684	8687	tr|F5H823|F5H823_HUMAN	103.64	25	0	14	25	0	12	0		2890000	11700000		0		3	3	0	2	5	0	1	0		11917	Ras-related protein Rap-1b (Fragment) OS=Homo sapiens OX=9606 GN=RAP1B PE=1 SV=1
1684	8691	tr|B7ZB78|B7ZB78_HUMAN	103.64	22	0	12	22	0	10	0		2890000	11700000		0		3	3	0	2	5	0	1	0		13510	Ras-related protein Rap-1b OS=Homo sapiens OX=9606 GN=RAP1B PE=1 SV=1
1684	8692	tr|F5GZG1|F5GZG1_HUMAN	103.64	21	0	12	21	0	10	0		2890000	11700000		0		3	3	0	2	5	0	1	0		13832	Ras-related protein Rap-1b (Fragment) OS=Homo sapiens OX=9606 GN=RAP1B PE=1 SV=8
1684	8697	P61224|RAP1B_HUMAN	103.64	14	0	8	14	0	7	0		2890000	11700000		0		3	3	0	2	5	0	1	0		20825	Ras-related protein Rap-1b OS=Homo sapiens OX=9606 GN=RAP1B PE=1 SV=1
1684	8698	A6NIZ1|RP1BL_HUMAN	103.64	14	0	8	14	0	7	0		2890000	11700000		0		3	3	0	2	5	0	1	0		20925	Ras-related protein Rap-1b-like protein OS=Homo sapiens OX=9606 PE=2 SV=1
1684	8699	P62834|RAP1A_HUMAN	103.64	14	0	8	14	0	7	0		2890000	11700000		0		3	3	0	2	5	0	1	0		20987	Ras-related protein Rap-1A OS=Homo sapiens OX=9606 GN=RAP1A PE=1 SV=1
1592	3076	tr|E9PGG1|E9PGG1_HUMAN	103.52	67	19	25	0	21	21	24	11000000	1270000		8300000	10800000	13000000	6	6	1	1	0	2	2	5		12328	Cytoplasmic dynein 1 intermediate chain 2 (Fragment) OS=Homo sapiens OX=9606 GN=DYNC1I2 PE=1 SV=1
1592	3080	tr|E7ETL8|E7ETL8_HUMAN	103.52	40	11	15	0	12	12	14	11000000	1270000		8300000	10800000	13000000	6	6	1	1	0	2	2	5		20554	Cytoplasmic dynein 1 intermediate chain 2 (Fragment) OS=Homo sapiens OX=9606 GN=DYNC1I2 PE=1 SV=1
1592	3081	tr|E7EQU2|E7EQU2_HUMAN	103.52	40	11	15	0	12	12	14	11000000	1270000		8300000	10800000	13000000	6	6	1	1	0	2	2	5		20756	Cytoplasmic dynein 1 intermediate chain 2 (Fragment) OS=Homo sapiens OX=9606 GN=DYNC1I2 PE=1 SV=1
1592	3083	tr|E7EV09|E7EV09_HUMAN	103.52	30	8	11	0	9	9	10	11000000	1270000		8300000	10800000	13000000	6	6	1	1	0	2	2	5		28404	Cytoplasmic dynein 1 intermediate chain 2 (Fragment) OS=Homo sapiens OX=9606 GN=DYNC1I2 PE=1 SV=8
1592	3084	tr|E7EQL5|E7EQL5_HUMAN	103.52	24	7	9	0	8	8	9	11000000	1270000		8300000	10800000	13000000	6	6	1	1	0	2	2	5		34914	Cytoplasmic dynein 1 intermediate chain 2 (Fragment) OS=Homo sapiens OX=9606 GN=DYNC1I2 PE=1 SV=1
1430	5886	Q69YN4|VIR_HUMAN	103.40	2	0	1	2	1	1	0		2950000	7620000	2770000	457000		2	2	0	1	3	1	2	0		202023	Protein virilizer homolog OS=Homo sapiens OX=9606 GN=VIRMA PE=1 SV=2
1430	6274	tr|H0YBN5|H0YBN5_HUMAN	103.40	4	0	3	4	3	3	0		2950000	7620000	2770000	457000		2	2	0	1	3	1	2	0		81980	Protein virilizer homolog (Fragment) OS=Homo sapiens OX=9606 GN=VIRMA PE=1 SV=1
1616	10397	tr|F8VVL1|F8VVL1_HUMAN	103.40	18	18	12	12	12	12	12	13000000	1290000	18900000	16300000	18000000	14300000	2	2	2	1	1	1	1	1		17770	Density-regulated protein OS=Homo sapiens OX=9606 GN=DENR PE=1 SV=1
1616	10398	O43583|DENR_HUMAN	103.40	14	14	10	10	10	10	10	13000000	1290000	18900000	16300000	18000000	14300000	2	2	2	1	1	1	1	1		22092	Density-regulated protein OS=Homo sapiens OX=9606 GN=DENR PE=1 SV=2
1603	4800	tr|C9IZ04|C9IZ04_HUMAN	103.26	13	0	0	0	0	7	13					4140000	1320000	2	2	0	0	0	0	2	3	Carbamidomethylation	25621	Serine/threonine-protein phosphatase 4 regulatory subunit 2 (Fragment) OS=Homo sapiens OX=9606 GN=PPP4R2 PE=1 SV=1
1603	4801	Q9NY27|PP4R2_HUMAN	103.26	7	0	0	0	0	4	7					4140000	1320000	2	2	0	0	0	0	2	3	Carbamidomethylation	46898	Serine/threonine-protein phosphatase 4 regulatory subunit 2 OS=Homo sapiens OX=9606 GN=PPP4R2 PE=1 SV=3
1211	3622	tr|A0A7I2V4E4|A0A7I2V4E4_HUMAN	103.22	24	21	13	13	24	21	13	86700000	34900000	31000000	24700000	63000000	23500000	4	4	3	3	2	3	3	2	Oxidation (M)	27058	Eukaryotic translation initiation factor 4H OS=Homo sapiens OX=9606 GN=EIF4H PE=1 SV=1
1211	3623	Q15056|IF4H_HUMAN	103.22	23	21	13	13	23	21	13	86700000	34900000	31000000	24700000	63000000	23500000	4	4	3	3	2	3	3	2	Oxidation (M)	27385	Eukaryotic translation initiation factor 4H OS=Homo sapiens OX=9606 GN=EIF4H PE=1 SV=5
1794	5128	Q9H0C8|ILKAP_HUMAN	103.12	7	0	7	7	0	0	0		5520000	8270000				2	2	0	2	2	0	0	0	Carbamidomethylation	42907	Integrin-linked kinase-associated serine/threonine phosphatase 2C OS=Homo sapiens OX=9606 GN=ILKAP PE=1 SV=1
1794	8755	tr|E9PC05|E9PC05_HUMAN	103.12	13	0	13	13	0	0	0		5520000	8270000				2	2	0	2	2	0	0	0	Carbamidomethylation	23092	Integrin-linked kinase-associated serine/threonine phosphatase 2C (Fragment) OS=Homo sapiens OX=9606 GN=ILKAP PE=1 SV=1
1359	6521	P24941|CDK2_HUMAN	103.02	11	7	11	0	7	7	7	1570000	8020000		1150000	1860000	2580000	2	2	1	2	0	4	1	2		33930	Cyclin-dependent kinase 2 OS=Homo sapiens OX=9606 GN=CDK2 PE=1 SV=2
1359	6522	tr|G3V5T9|G3V5T9_HUMAN	103.02	10	6	10	0	6	6	6	1570000	8020000		1150000	1860000	2580000	2	2	1	2	0	4	1	2		39178	Cyclin-dependent kinase 2 OS=Homo sapiens OX=9606 GN=CDK2 PE=1 SV=1
1359	9713	tr|E7ESI2|E7ESI2_HUMAN	103.02	14	8	14	0	8	8	8	1570000	8020000		1150000	1860000	2580000	2	2	1	2	0	4	1	2		27165	Cyclin-dependent kinase 2 OS=Homo sapiens OX=9606 GN=CDK2 PE=1 SV=1
1659	3884	Q8N7H5|PAF1_HUMAN	102.94	9	0	0	4	4	6	6			3460000	2710000	6740000	4120000	3	3	0	0	1	1	4	3	Oxidation (M)	59976	RNA polymerase II-associated factor 1 homolog OS=Homo sapiens OX=9606 GN=PAF1 PE=1 SV=2
1296	4489	tr|A0A1B0GWF8|A0A1B0GWF8_HUMAN	102.93	12	10	10	10	10	5	2	3030000	4760000	450000	8530000	2650000	11200000	3	3	2	2	3	3	1	1		45648	Adenylosuccinase (Fragment) OS=Homo sapiens OX=9606 GN=ADSL PE=1 SV=1
1296	4490	tr|A0A1B0GTG9|A0A1B0GTG9_HUMAN	102.93	11	9	9	9	9	5	2	3030000	4760000	450000	8530000	2650000	11200000	3	3	2	2	3	3	1	1		52811	Adenylosuccinase OS=Homo sapiens OX=9606 GN=ADSL PE=1 SV=2
1296	4491	tr|A0A7P0T8E4|A0A7P0T8E4_HUMAN	102.93	11	9	9	9	9	5	2	3030000	4760000	450000	8530000	2650000	11200000	3	3	2	2	3	3	1	1		53187	Adenylosuccinate lyase OS=Homo sapiens OX=9606 GN=ADSL PE=1 SV=1
1296	4492	tr|A0A1B0GTJ7|A0A1B0GTJ7_HUMAN	102.93	10	9	9	9	9	5	2	3030000	4760000	450000	8530000	2650000	11200000	3	3	2	2	3	3	1	1		54434	Adenylosuccinate lyase OS=Homo sapiens OX=9606 GN=ADSL PE=1 SV=1
1296	4493	tr|A0A1B0GWJ0|A0A1B0GWJ0_HUMAN	102.93	10	9	9	9	9	5	2	3030000	4760000	450000	8530000	2650000	11200000	3	3	2	2	3	3	1	1		54466	Adenylosuccinate lyase OS=Homo sapiens OX=9606 GN=ADSL PE=1 SV=1
1296	4494	P30566|PUR8_HUMAN	102.93	10	8	8	8	8	5	2	3030000	4760000	450000	8530000	2650000	11200000	3	3	2	2	3	3	1	1		54889	Adenylosuccinate lyase OS=Homo sapiens OX=9606 GN=ADSL PE=1 SV=2
1296	4495	tr|A0A0A6YY92|A0A0A6YY92_HUMAN	102.93	10	8	8	8	8	4	2	3030000	4760000	450000	8530000	2650000	11200000	3	3	2	2	3	3	1	1		56217	Adenylosuccinate lyase OS=Homo sapiens OX=9606 GN=ADSL PE=1 SV=1
1296	4496	tr|A0A7P0T9A7|A0A7P0T9A7_HUMAN	102.93	10	8	8	8	8	4	2	3030000	4760000	450000	8530000	2650000	11200000	3	3	2	2	3	3	1	1		57919	Adenylosuccinate lyase OS=Homo sapiens OX=9606 GN=ADSL PE=1 SV=1
1296	4497	tr|A0A7P0Z472|A0A7P0Z472_HUMAN	102.93	10	8	8	8	8	4	2	3030000	4760000	450000	8530000	2650000	11200000	3	3	2	2	3	3	1	1		59372	Adenylosuccinate lyase OS=Homo sapiens OX=9606 GN=ADSL PE=1 SV=1
1296	8787	tr|A0A096LP92|A0A096LP92_HUMAN	102.93	15	15	15	15	15	8	0	3030000	4760000	450000	8530000	2650000		2	2	2	2	3	3	1	0		30825	Adenylosuccinate lyase OS=Homo sapiens OX=9606 GN=ADSL PE=1 SV=2
1296	8788	tr|A0A096LNY5|A0A096LNY5_HUMAN	102.93	11	11	11	11	11	6	0	3030000	4760000	450000	8530000	2650000		2	2	2	2	3	3	1	0		43116	Adenylosuccinate lyase OS=Homo sapiens OX=9606 GN=ADSL PE=1 SV=2
1296	8789	tr|A0A096LNY6|A0A096LNY6_HUMAN	102.93	8	8	8	8	8	4	0	3030000	4760000	450000	8530000	2650000		2	2	2	2	3	3	1	0		56555	Adenylosuccinate lyase OS=Homo sapiens OX=9606 GN=ADSL PE=1 SV=2
1403	3371	Q9Y4E8|UBP15_HUMAN	102.91	7	4	2	4	2	2	0	5410000	1970000	7050000	1240000	119000000		4	4	2	1	4	1	1	0	Carbamidomethylation
1261	3684	P61158|ARP3_HUMAN	102.74	19	11	17	7	10	7	10	4500000	7830000	5150000	10300000	2970000	5910000	4	4	2	4	1	2	2	2	Carbamidomethylation
1261	4211	tr|B4DXW1|B4DXW1_HUMAN	102.74	16	13	13	8	11	8	11	4500000	7830000	5150000	10300000	2970000	5910000	3	3	2	3	1	2	2	2	Carbamidomethylation
1483	2362	Q5SW79|CE170_HUMAN	102.53	6	0	2	1	3	4	4		1510000	0	3270000	430000	1410000	6	6	0	2	1	3	4	3		175292	Centrosomal protein of 170 kDa OS=Homo sapiens OX=9606 GN=CEP170 PE=1 SV=1
1472	12852	tr|D6REK3|D6REK3_HUMAN	102.49	4	0	0	4	4	4	4			2290000	14400000	15800000	377000	2	2	0	0	1	3	2	1	Carbamidomethylation	42996	Spliceosome-associated protein CWC27 homolog OS=Homo sapiens OX=9606 GN=CWC27 PE=1 SV=1
1472	12853	Q6UX04|CWC27_HUMAN	102.49	4	0	0	3	4	3	3			2290000	14400000	15800000	377000	2	2	0	0	1	3	2	1	Carbamidomethylation	53847	Spliceosome-associated protein CWC27 homolog OS=Homo sapiens OX=9606 GN=CWC27 PE=1 SV=1
1208	4692	Q8IYI6|EXOC8_HUMAN	102.40	4	2	2	4	2	2	2	2840000	5610000	6810000	4120000	4860000	3450000	2	2	2	1	4	1	1	1	Carbamidomethylation	81799	Exocyst complex component 8 OS=Homo sapiens OX=9606 GN=EXOC8 PE=1 SV=2
1451	7219	tr|A0A0G2JRI7|A0A0G2JRI7_HUMAN	102.38	12	6	0	6	12	6	6	714000		1050000	16800000	8250000	304000	2	2	1	0	1	2	1	2	Carbamidomethylation	25740	Lysophosphatidylcholine acyltransferase 1 OS=Homo sapiens OX=9606 GN=LPCAT1 PE=1 SV=1
1451	7220	tr|A0A0G2JQ62|A0A0G2JQ62_HUMAN	102.38	6	3	0	3	6	3	3	714000		1050000	16800000	8250000	304000	2	2	1	0	1	2	1	2	Carbamidomethylation	54473	Lysophosphatidylcholine acyltransferase 1 (Fragment) OS=Homo sapiens OX=9606 GN=LPCAT1 PE=1 SV=1
1451	7221	Q8NF37|PCAT1_HUMAN	102.38	5	3	0	3	5	3	3	714000		1050000	16800000	8250000	304000	2	2	1	0	1	2	1	2	Carbamidomethylation	59151	Lysophosphatidylcholine acyltransferase 1 OS=Homo sapiens OX=9606 GN=LPCAT1 PE=1 SV=2
1663	4712	O43815|STRN_HUMAN	102.28	6	0	0	3	3	0	3			326000	0		3260000	2	2	0	0	1	1	0	3		86132	Striatin OS=Homo sapiens OX=9606 GN=STRN PE=1 SV=4
1145	2976	Q9NQW6|ANLN_HUMAN	102.22	6	3	6	5	3	3	5	3510000	10800000	8040000	6350000	2210000	7860000	4	4	2	7	4	3	4	6	Carbamidomethylation	124199	Anillin OS=Homo sapiens OX=9606 GN=ANLN PE=1 SV=2
1434	3934	tr|A0A5H1ZRP4|A0A5H1ZRP4_HUMAN	102.22	5	0	2	0	4	4	4		21100000		8890000	8220000	5480000	3	3	0	1	0	3	2	2		70039	Negative elongation factor B OS=Homo sapiens OX=9606 GN=NELFB PE=1 SV=1
1434	5837	Q8WX92|NELFB_HUMAN	102.22	4	0	0	0	4	4	4				8890000	8220000	5480000	2	2	0	0	0	3	2	2		65697	Negative elongation factor B OS=Homo sapiens OX=9606 GN=NELFB PE=1 SV=1
1291	8711	tr|H7BYN3|H7BYN3_HUMAN	102.06	16	16	11	5	16	5	16	5130000	6630000	3890000	3620000	2730000	7830000	3	3	2	2	1	3	1	4		25686	Transcription factor A mitochondrial (Fragment) OS=Homo sapiens OX=9606 GN=TFAM PE=1 SV=1
1291	8714	Q00059|TFAM_HUMAN	102.06	14	14	9	4	14	4	14	5130000	6630000	3890000	3620000	2730000	7830000	3	3	2	2	1	3	1	4		29097	Transcription factor A mitochondrial OS=Homo sapiens OX=9606 GN=TFAM PE=1 SV=1
1117	4752	Q9UNK0|STX8_HUMAN	101.93	20	8	8	20	8	8	8	0	645000	23800000	0	0	8260000	3	3	1	2	4	2	3	2		26907	Syntaxin-8 OS=Homo sapiens OX=9606 GN=STX8 PE=1 SV=2
1117	9903	tr|K7EQB1|K7EQB1_HUMAN	101.93	26	14	14	26	14	14	14	0	645000	18100000	0	0	8260000	2	2	1	2	3	2	3	2		14164	Syntaxin-8 OS=Homo sapiens OX=9606 GN=STX8 PE=1 SV=1
1130	5045	O43172|PRP4_HUMAN	101.82	4	2	2	2	4	4	4	12700000	17600000	1030000	25900000	26100000	21000000	2	2	1	1	2	2	3	3	Oxidation (M)	58449	U4/U6 small nuclear ribonucleoprotein Prp4 OS=Homo sapiens OX=9606 GN=PRPF4 PE=1 SV=2
1186	9952	Q9UKK9|NUDT5_HUMAN	101.63	13	7	7	7	7	13	7	618000	6020000	3710000	3940000	5810000	4100000	2	2	2	1	1	4	3	1		24328	ADP-sugar pyrophosphatase OS=Homo sapiens OX=9606 GN=NUDT5 PE=1 SV=1
1186	9953	tr|A6NFX8|A6NFX8_HUMAN	101.63	12	6	6	6	6	12	6	618000	6020000	3710000	3940000	5810000	4100000	2	2	2	1	1	4	3	1		25896	ADP-sugar pyrophosphatase OS=Homo sapiens OX=9606 GN=NUDT5 PE=1 SV=1
1213	4677	Q92979|NEP1_HUMAN	101.29	14	8	14	8	8	8	0	1940000	24600000	11400000	3920000	4160000		2	2	2	4	2	1	1	0		26720	Ribosomal RNA small subunit methyltransferase NEP1 OS=Homo sapiens OX=9606 GN=EMG1 PE=1 SV=4
1213	5224	tr|A0A087WWQ2|A0A087WWQ2_HUMAN	101.29	15	9	15	9	9	9	0	1940000	24600000	11400000	3920000	4160000		2	2	2	4	2	1	1	0		24458	Ribosomal RNA small subunit methyltransferase NEP1 (Fragment) OS=Homo sapiens OX=9606 GN=EMG1 PE=1 SV=1
1213	5472	tr|V9GYP5|V9GYP5_HUMAN	101.29	16	9	16	9	9	9	0	1940000	24600000	11400000	3920000	4160000		2	2	2	4	2	1	1	0		23790	Ribosomal RNA small subunit methyltransferase NEP1 (Fragment) OS=Homo sapiens OX=9606 GN=EMG1 PE=1 SV=2
1198	3111	tr|E5RJU9|E5RJU9_HUMAN	101.28	14	10	8	8	8	8	14	7580000	4330000	3860000	936000	5970000	18600000	4	4	5	3	2	3	2	5		57521	Protein LYRIC OS=Homo sapiens OX=9606 GN=MTDH PE=1 SV=1
1566	2775	tr|E9PBC6|E9PBC6_HUMAN	101.03	3	1	1	0	3	0	1	85600000	10600000		181000000		12800000	5	5	2	3	0	4	0	1		302507	Transforming acidic coiled-coil-containing protein 2 OS=Homo sapiens OX=9606 GN=TACC2 PE=1 SV=1
1329	5291	P18077|RL35A_HUMAN	100.83	34	32	11	15	15	13	11	27600000	12800000	2250000	15600000	14700000	9340000	5	5	4	1	4	4	2	1	Deamidation (NQ)	12538	60S ribosomal protein L35a OS=Homo sapiens OX=9606 GN=RPL35A PE=1 SV=2
1329	12925	tr|C9K025|C9K025_HUMAN	100.83	17	15	13	17	17	15	13	337000	12800000	2250000	15600000	14700000	9340000	3	3	2	1	4	4	2	1		10645	60S ribosomal protein L35a (Fragment) OS=Homo sapiens OX=9606 GN=RPL35A PE=1 SV=1
1070	3576	Q9H6F5|CCD86_HUMAN	100.56	9	7	7	7	7	7	9	6270000	6200000	6260000	10900000	8510000	14200000	3	3	3	3	4	2	2	6	Oxidation (M)	40236	Coiled-coil domain-containing protein 86 OS=Homo sapiens OX=9606 GN=CCDC86 PE=1 SV=1
1501	5229	Q14118|DAG1_HUMAN	100.56	3	3	2	2	0	2	0	10100000	4400000	4040000		1960000		2	2	4	1	1	0	1	0		97441	Dystroglycan 1 OS=Homo sapiens OX=9606 GN=DAG1 PE=1 SV=2
1106	2783	O75475|PSIP1_HUMAN	100.53	12	8	2	4	10	10	12	14000000	2110000	7730000	44200000	46800000	62100000	4	4	4	1	2	5	3	6	Oxidation (M)	60103	PC4 and SFRS1-interacting protein OS=Homo sapiens OX=9606 GN=PSIP1 PE=1 SV=1
1601	4748	P11279|LAMP1_HUMAN	100.44	12	5	5	9	0	0	3	3120000	7540000	16300000			7170000	3	3	1	1	4	0	0	1		44882	Lysosome-associated membrane glycoprotein 1 OS=Homo sapiens OX=9606 GN=LAMP1 PE=1 SV=3
1181	8741	P04080|CYTB_HUMAN	100.27	28	15	15	15	15	21	28	22100000	31500000	5860000	5610000	22600000	23200000	3	3	4	3	1	1	2	3		11140	Cystatin-B OS=Homo sapiens OX=9606 GN=CSTB PE=1 SV=2
1530	5544	Q9NRN7|ADPPT_HUMAN	100.26	8	8	5	5	8	5	5	31700000	11600000	1420000	30200000	9720000	9550000	2	2	2	1	1	2	1	1		35776	L-aminoadipate-semialdehyde dehydrogenase-phosphopantetheinyl transferase OS=Homo sapiens OX=9606 GN=AASDHPPT PE=1 SV=2
1947	8666	tr|H0Y650|H0Y650_HUMAN	100.26	4	3	2	0	0	0	0	1300000	5380000					2	2	1	1	0	0	0	0		72592	Dynein axonemal assembly factor 5 (Fragment) OS=Homo sapiens OX=9606 GN=DNAAF5 PE=1 SV=1
1947	8668	Q86Y56|DAAF5_HUMAN	100.26	3	2	1	0	0	0	0	1300000	5380000					2	2	1	1	0	0	0	0		93521	Dynein axonemal assembly factor 5 OS=Homo sapiens OX=9606 GN=DNAAF5 PE=1 SV=4
1119	3149	tr|K7ENA8|K7ENA8_HUMAN	100.26	18	3	15	15	12	9	15	395000	43400000	23000000	9290000	8150000	47700000	4	4	1	5	3	3	1	3		32314	Eukaryotic translation initiation factor 3 subunit G (Fragment) OS=Homo sapiens OX=9606 GN=EIF3G PE=1 SV=1
1119	3150	O75821|EIF3G_HUMAN	100.26	16	3	13	13	11	8	13	395000	43400000	23000000	9290000	8150000	47700000	4	4	1	5	3	3	1	3		35611	Eukaryotic translation initiation factor 3 subunit G OS=Homo sapiens OX=9606 GN=EIF3G PE=1 SV=2
916	4032	tr|A0A0A0MRM8|A0A0A0MRM8_HUMAN	99.92	5	3	3	2	3	2	4	15600000	13400000	1310000	16200000	10800000	26200000	5	5	3	10	2	5	4	6	Carbamidomethylation
916	4049	tr|A0A1Y0BRN3|A0A1Y0BRN3_HUMAN	99.92	5	3	3	2	3	2	4	15600000	13400000	1310000	16200000	10800000	26200000	5	5	3	10	2	5	4	6	Carbamidomethylation
916	4050	tr|A0A590UJ40|A0A590UJ40_HUMAN	99.92	4	3	3	2	3	2	3	15600000	13400000	1310000	16200000	10800000	26200000	5	5	3	10	2	5	4	6	Carbamidomethylation
916	4051	Q9UM54|MYO6_HUMAN	99.92	4	3	3	2	3	2	3	15600000	13400000	1310000	16200000	10800000	26200000	5	5	3	10	2	5	4	6	Carbamidomethylation
916	4052	tr|E7EW20|E7EW20_HUMAN	99.92	4	3	3	2	3	2	3	15600000	13400000	1310000	16200000	10800000	26200000	5	5	3	10	2	5	4	6	Carbamidomethylation
1419	5037	tr|A0A140T971|A0A140T971_HUMAN	99.86	14	10	7	7	7	11	7	2990000	3400000	358000	3690000	4080000	3040000	3	3	2	1	2	1	2	1		23512	Dimethylargininase (Fragment) OS=Homo sapiens OX=9606 GN=DDAH2 PE=1 SV=1
1419	5038	tr|Q5SSV3|Q5SSV3_HUMAN	99.86	14	10	7	7	7	11	7	2990000	3400000	358000	3690000	4080000	3040000	3	3	2	1	2	1	2	1		23569	Dimethylargininase (Fragment) OS=Homo sapiens OX=9606 GN=DDAH2 PE=1 SV=1
1419	5039	tr|Q5SRR8|Q5SRR8_HUMAN	99.86	14	10	6	6	6	10	6	2990000	3400000	358000	3690000	4080000	3040000	3	3	2	1	2	1	2	1		24640	Dimethylargininase (Fragment) OS=Homo sapiens OX=9606 GN=DDAH2 PE=1 SV=2
1419	5043	O95865|DDAH2_HUMAN	99.86	11	8	5	5	5	8	5	2990000	3400000	358000	3690000	4080000	3040000	3	3	2	1	2	1	2	1		29644	N(G) N(G)-dimethylarginine dimethylaminohydrolase 2 OS=Homo sapiens OX=9606 GN=DDAH2 PE=1 SV=1
1419	5086	tr|H0Y7N1|H0Y7N1_HUMAN	99.86	23	8	8	8	18	13	8	2990000	3400000	358000	1910000	4080000	3040000	3	3	1	1	2	2	2	1	Carbamidomethylation	20081	Dimethylargininase (Fragment) OS=Homo sapiens OX=9606 GN=DDAH2 PE=1 SV=1
1467	12601	tr|E9PL01|E9PL01_HUMAN	99.86	14	14	14	14	14	14	14	2360000	5770000	9930000	10100000	10700000	14800000	1	1	2	1	1	1	1	1	Carbamidomethylation	17027	Signal peptidase complex subunit 2 OS=Homo sapiens OX=9606 GN=SPCS2 PE=1 SV=1
1467	12613	Q15005|SPCS2_HUMAN	99.86	10	10	10	10	10	10	10	2360000	5770000	9930000	10100000	10700000	14800000	1	1	2	1	1	1	1	1	Carbamidomethylation	25003	Signal peptidase complex subunit 2 OS=Homo sapiens OX=9606 GN=SPCS2 PE=1 SV=3
1467	12614	tr|A0A087WUC6|A0A087WUC6_HUMAN	99.86	10	10	10	10	10	10	10	2360000	5770000	9930000	10100000	10700000	14800000	1	1	2	1	1	1	1	1	Carbamidomethylation	25090	Signal peptidase complex subunit 2 OS=Homo sapiens OX=9606 GN=SPCS2 PE=1 SV=1
1467	12618	tr|E9PI68|E9PI68_HUMAN	99.86	9	9	9	9	9	9	9	2360000	5770000	9930000	10100000	10700000	14800000	1	1	2	1	1	1	1	1	Carbamidomethylation	28503	Signal peptidase complex subunit 2 OS=Homo sapiens OX=9606 GN=SPCS2 PE=1 SV=1
1806	5723	Q92820|GGH_HUMAN	99.85	8	4	8	0	0	0	0	2710000	657000					2	2	1	2	0	0	0	0		35964	Gamma-glutamyl hydrolase OS=Homo sapiens OX=9606 GN=GGH PE=1 SV=2
1254	4288	Q9BRP8|PYM1_HUMAN	99.83	25	18	8	14	8	14	14	5840000	2440000	5960000	1.85E2	3980000	2180000	3	3	7	2	3	2	4	2		22656	Partner of Y14 and mago OS=Homo sapiens OX=9606 GN=PYM1 PE=1 SV=1
1418	5035	Q9BZH6|WDR11_HUMAN	99.68	3	1	3	3	0	0	2	6640000	9280000	8530000			923000	3	3	1	2	2	0	0	2	Carbamidomethylation	136685	WD repeat-containing protein 11 OS=Homo sapiens OX=9606 GN=WDR11 PE=1 SV=1
1358	6340	P46108|CRK_HUMAN	99.63	13	13	13	13	0	0	7	5120000	7150000	7920000			0	2	2	2	3	3	0	0	1		33831	Adapter molecule crk OS=Homo sapiens OX=9606 GN=CRK PE=1 SV=2
1134	5595	Q2TAL8|QRIC1_HUMAN	99.18	4	4	1	1	4	4	1	13700000	1210000	12300000	1440000	13800000	13900000	2	2	2	1	1	2	5	2	Oxidation (M)
1276	4176	tr|H7BZ11|H7BZ11_HUMAN	99.15	41	9	29	19	19	9	21	5020000	14100000	9900000	8040000	9050000	10800000	5	5	1	3	2	2	2	2	Carbamidomethylation	13792	RPL36A-HNRNPH2 readthrough OS=Homo sapiens OX=9606 GN=RPL36A-HNRNPH2 PE=3 SV=2
1276	4222	tr|J3KQN4|J3KQN4_HUMAN	99.15	34	8	24	16	15	8	18	5020000	14100000	9900000	8040000	9050000	10800000	5	5	1	3	2	2	2	2	Carbamidomethylation	16378	60S ribosomal protein L36a OS=Homo sapiens OX=9606 GN=RPL36A PE=1 SV=1
1276	4251	P83881|RL36A_HUMAN	99.15	45	10	32	22	21	10	24	5020000	14100000	9900000	8040000	9050000	10800000	5	5	1	3	2	2	2	2	Carbamidomethylation	12441	60S ribosomal protein L36a OS=Homo sapiens OX=9606 GN=RPL36A PE=1 SV=2
1276	4252	tr|H0Y5B4|H0Y5B4_HUMAN	99.15	43	10	30	21	20	10	22	5020000	14100000	9900000	8040000	9050000	10800000	5	5	1	3	2	2	2	2	Carbamidomethylation	13228	60S ribosomal protein L36a OS=Homo sapiens OX=9606 GN=RPL36A PE=1 SV=2
1598	6365	Q8WUX9|CHMP7_HUMAN	99.12	6	0	0	6	6	6	6			0	2570000	4040000	0	1	1	0	0	1	1	2	1		50911	Charged multivesicular body protein 7 OS=Homo sapiens OX=9606 GN=CHMP7 PE=1 SV=1
1118	4986	tr|F8W9B8|F8W9B8_HUMAN	99.11	4	0	4	4	4	4	4		11400000	8100000	1550000	17000000	12400000	2	2	0	3	2	2	2	4	Carbamidomethylation	74340	Exocyst complex component 5 OS=Homo sapiens OX=9606 GN=EXOC5 PE=1 SV=1
1118	4987	O00471|EXOC5_HUMAN	99.11	3	0	3	3	3	3	3		11400000	8100000	1550000	17000000	12400000	2	2	0	3	2	2	2	4	Carbamidomethylation	81853	Exocyst complex component 5 OS=Homo sapiens OX=9606 GN=EXOC5 PE=1 SV=1
1118	5008	tr|A0A0A0MSI8|A0A0A0MSI8_HUMAN	99.11	3	0	3	3	3	3	3		11400000	8100000	1550000	17000000	12400000	2	2	0	3	2	2	2	4	Carbamidomethylation	82119	Exocyst complex component 5 OS=Homo sapiens OX=9606 GN=EXOC5 PE=1 SV=1
1439	8629	Q86SJ2|AMGO2_HUMAN	99.00	6	0	3	3	6	6	3		1130000	0	11500000	11100000	1260000	2	2	0	1	2	2	2	2		57934	Amphoterin-induced protein 2 OS=Homo sapiens OX=9606 GN=AMIGO2 PE=1 SV=1
1747	3075	Q08378|GOGA3_HUMAN	98.83	5	0	3	3	0	2	0		0	6510000		0		4	4	0	2	3	0	1	0		167354	Golgin subfamily A member 3 OS=Homo sapiens OX=9606 GN=GOLGA3 PE=1 SV=2
1034	3263	O60869|EDF1_HUMAN	98.64	41	16	32	34	16	16	16	20900000	26700000	14300000	20700000	27600000	3160000	5	5	4	5	4	3	3	2	Deamidation (NQ)	16369	Endothelial differentiation-related factor 1 OS=Homo sapiens OX=9606 GN=EDF1 PE=1 SV=1
1571	2375	O60306|AQR_HUMAN	98.25	7	1	1	3	2	3	2	6670000	6820000	6730000	3970000	10300000	2260000	7	7	1	1	3	3	3	2	Carbamidomethylation
1150	4407	A0AVT1|UBA6_HUMAN	98.19	4	2	3	4	1	3	0	1480000	11600000	27000000	5280000	7530000		3	3	5	2	5	2	2	0	Carbamidomethylation
1202	4792	tr|B5MBZ8|B5MBZ8_HUMAN	98.01	18	4	7	7	18	7	0	31300000	1470000	3570000	56700000	683000		3	3	1	3	3	5	1	0	Deamidation (NQ)	31357	Protein phosphatase 1 regulatory subunit 7 OS=Homo sapiens OX=9606 GN=PPP1R7 PE=1 SV=1
1202	4793	Q15435|PP1R7_HUMAN	98.01	14	3	5	5	14	5	0	31300000	1470000	3570000	56700000	683000		3	3	1	3	3	5	1	0	Deamidation (NQ)	41564	Protein phosphatase 1 regulatory subunit 7 OS=Homo sapiens OX=9606 GN=PPP1R7 PE=1 SV=1
1202	4835	tr|C9JD73|C9JD73_HUMAN	98.01	17	4	6	6	17	6	0	31300000	1470000	3570000	56700000	683000		3	3	1	3	3	5	1	0	Deamidation (NQ)	32391	Protein phosphatase 1 regulatory subunit 7 (Fragment) OS=Homo sapiens OX=9606 GN=PPP1R7 PE=1 SV=1
1202	4836	tr|C9J177|C9J177_HUMAN	98.01	17	4	6	6	17	6	0	31300000	1470000	3570000	56700000	683000		3	3	1	3	3	5	1	0	Deamidation (NQ)	33684	Protein phosphatase 1 regulatory subunit 7 (Fragment) OS=Homo sapiens OX=9606 GN=PPP1R7 PE=1 SV=1
1202	4837	tr|H7C003|H7C003_HUMAN	98.01	15	4	5	5	15	5	0	31300000	1470000	3570000	56700000	683000		3	3	1	3	3	5	1	0	Deamidation (NQ)	38753	Protein phosphatase 1 regulatory subunit 7 (Fragment) OS=Homo sapiens OX=9606 GN=PPP1R7 PE=1 SV=1
1055	8792	P11169|GTR3_HUMAN	97.97	4	2	4	4	4	4	4	5330000	1270000	9370000	13300000	16600000	2180000	2	2	1	2	3	3	3	2		53924	Solute carrier family 2 facilitated glucose transporter member 3 OS=Homo sapiens OX=9606 GN=SLC2A3 PE=1 SV=1
1055	8793	Q8TDB8|GTR14_HUMAN	97.97	4	2	4	4	4	4	4	5330000	1270000	9370000	13300000	16600000	2180000	2	2	1	2	3	3	3	2		56320	Solute carrier family 2 facilitated glucose transporter member 14 OS=Homo sapiens OX=9606 GN=SLC2A14 PE=1 SV=1
1672	2984	Q92615|LAR4B_HUMAN	97.94	9	0	6	2	5	0	3		23500000	2250000	17300000		9070000	6	6	0	3	1	2	0	2	Carbamidomethylation	80552	La-related protein 4B OS=Homo sapiens OX=9606 GN=LARP4B PE=1 SV=3
1323	3636	Q15477|SKIV2_HUMAN	97.84	5	1	2	4	2	2	0	5310000	739000	1790000	7130000	3850000		4	4	1	3	5	2	1	0	Carbamidomethylation	137755	Helicase SKI2W OS=Homo sapiens OX=9606 GN=SKIV2L PE=1 SV=3
1323	8636	tr|H7C5N0|H7C5N0_HUMAN	97.84	22	0	10	22	12	12	0		2480000	13500000	7130000	3850000		2	2	0	2	4	2	1	0	Carbamidomethylation	16992	Helicase SKI2W (Fragment) OS=Homo sapiens OX=9606 GN=SKIV2L PE=1 SV=1
1311	8851	tr|C9JA28|C9JA28_HUMAN	97.80	13	13	5	8	8	8	8	10500000	12600000	3760000	6780000	6270000	8310000	2	2	3	1	1	1	2	1		20161	Signal sequence receptor subunit gamma OS=Homo sapiens OX=9606 GN=SSR3 PE=1 SV=1
1311	8852	Q9UNL2|SSRG_HUMAN	97.80	12	12	5	8	8	8	8	10500000	12600000	3760000	6780000	6270000	8310000	2	2	3	1	1	1	2	1		21080	Translocon-associated protein subunit gamma OS=Homo sapiens OX=9606 GN=SSR3 PE=1 SV=1
1795	5406	tr|F6T1Q0|F6T1Q0_HUMAN	97.78	5	3	0	0	0	0	5	2520000					13200000	2	2	1	0	0	0	0	3	Carbamidomethylation	52175	2' 5'-phosphodiesterase 12 OS=Homo sapiens OX=9606 GN=PDE12 PE=1 SV=1
1795	5407	Q6L8Q7|PDE12_HUMAN	97.78	4	2	0	0	0	0	4	2520000					13200000	2	2	1	0	0	0	0	3	Carbamidomethylation	67352	2' 5'-phosphodiesterase 12 OS=Homo sapiens OX=9606 GN=PDE12 PE=1 SV=2
1629	5768	tr|Q5W015|Q5W015_HUMAN	97.69	4	0	2	0	4	4	2		5210000		12800000	10400000	5570000	2	2	0	1	0	2	2	1		58775	6-phosphofructo-2-kinase OS=Homo sapiens OX=9606 GN=PFKFB3 PE=1 SV=1
1629	5769	Q16875|F263_HUMAN	97.69	4	0	2	0	4	4	2		5210000		12800000	10400000	5570000	2	2	0	1	0	2	2	1		59609	6-phosphofructo-2-kinase/fructose-2 6-bisphosphatase 3 OS=Homo sapiens OX=9606 GN=PFKFB3 PE=1 SV=1
1629	5770	tr|Q5VX20|Q5VX20_HUMAN	97.69	4	0	2	0	4	4	2		5210000		12800000	10400000	5570000	2	2	0	1	0	2	2	1		60342	6-phosphofructo-2-kinase OS=Homo sapiens OX=9606 GN=PFKFB3 PE=1 SV=1
1629	5771	tr|A0A1W2PR17|A0A1W2PR17_HUMAN	97.69	4	0	2	0	4	4	2		5210000		12800000	10400000	5570000	2	2	0	1	0	2	2	1		64380	6-phosphofructo-2-kinase OS=Homo sapiens OX=9606 GN=PFKFB3 PE=1 SV=1
1629	8731	tr|F2Z2I2|F2Z2I2_HUMAN	97.69	5	0	2	0	5	5	2		5210000		12800000	10400000	5570000	2	2	0	1	0	2	2	1		52584	6-phosphofructo-2-kinase OS=Homo sapiens OX=9606 GN=PFKFB3 PE=1 SV=1
1354	5238	tr|A0A2R8Y6X0|A0A2R8Y6X0_HUMAN	97.67	3	0	3	0	1	3	3		6440000		4800000	6820000	7410000	2	2	0	2	0	2	2	2		97226	Activity-dependent neuroprotector homeobox protein OS=Homo sapiens OX=9606 GN=ADNP PE=1 SV=1
1354	5239	Q9H2P0|ADNP_HUMAN	97.67	2	0	2	0	1	2	2		6440000		4800000	6820000	7410000	2	2	0	2	0	2	2	2		123563	Activity-dependent neuroprotector homeobox protein OS=Homo sapiens OX=9606 GN=ADNP PE=1 SV=1
1354	5240	tr|A0A669KBJ7|A0A669KBJ7_HUMAN	97.67	2	0	2	0	1	2	2		6440000		4800000	6820000	7410000	2	2	0	2	0	2	2	2		131490	Activity-dependent neuroprotector homeobox protein OS=Homo sapiens OX=9606 GN=ADNP PE=1 SV=1
940	4253	Q96JP2|MY15B_HUMAN	97.62	3	1	1	2	2	2	1	376000	519000	1190000	9270000	313000	364000	3	3	2	1	5	6	4	1	Deamidation (NQ)	167087	Unconventional myosin-XVB OS=Homo sapiens OX=9606 GN=MYO15B PE=1 SV=3
940	4576	tr|A0A0J9YY01|A0A0J9YY01_HUMAN	97.62	1	1	1	1	1	1	1	376000	519000	1190000	9270000	313000	364000	2	2	2	1	4	6	4	1		333722	Unconventional myosin-XVB OS=Homo sapiens OX=9606 GN=MYO15B PE=1 SV=1
940	4577	tr|A0A2R8YFM0|A0A2R8YFM0_HUMAN	97.62	1	1	1	1	1	1	1	376000	519000	1190000	9270000	313000	364000	2	2	2	1	4	6	4	1		339356	Unconventional myosin-XVB OS=Homo sapiens OX=9606 GN=MYO15B PE=1 SV=2
940	8712	tr|A0A286YF23|A0A286YF23_HUMAN	97.62	2	1	1	1	2	2	1	376000	519000	1190000	9270000	313000	364000	2	2	2	1	4	6	4	1		175849	Unconventional myosin-XVB OS=Homo sapiens OX=9606 GN=MYO15B PE=1 SV=1
1338	3921	Q06124|PTN11_HUMAN	97.41	11	4	0	0	6	8	7	0			10100000	6320000	13300000	5	5	1	0	0	3	3	4	Oxidation (M)	68011	Tyrosine-protein phosphatase non-receptor type 11 OS=Homo sapiens OX=9606 GN=PTPN11 PE=1 SV=3
1338	4824	tr|A0A1W2PPU4|A0A1W2PPU4_HUMAN	97.41	27	11	0	0	15	22	15	0			10100000	6320000	10300000	4	4	1	0	0	3	3	3	Oxidation (M)	24307	Tyrosine-protein phosphatase non-receptor type 11 OS=Homo sapiens OX=9606 GN=PTPN11 PE=1 SV=1
1391	2966	P18583|SON_HUMAN	97.40	3	2	3	1	1	1	1	18700000	178000000	144000000	176000000	138000000	126000000	5	5	4	5	3	3	4	3		263827	Protein SON OS=Homo sapiens OX=9606 GN=SON PE=1 SV=4
1826	8705	Q9NQG5|RPR1B_HUMAN	97.06	10	10	5	0	0	0	0	4210000	3470000					2	2	2	1	0	0	0	0		36900	Regulation of nuclear pre-mRNA domain-containing protein 1B OS=Homo sapiens OX=9606 GN=RPRD1B PE=1 SV=1
1639	5835	P49755|TMEDA_HUMAN	96.89	13	7	0	13	0	0	5	499000		6670000			0	3	3	1	0	3	0	0	1	Oxidation (M)	24976	Transmembrane emp24 domain-containing protein 10 OS=Homo sapiens OX=9606 GN=TMED10 PE=1 SV=2
1622	7148	Q9UJX6|ANC2_HUMAN	96.81	2	2	2	2	2	2	0	4930000	584000	4440000	172000	2400000		1	1	1	1	1	1	1	0		93828	Anaphase-promoting complex subunit 2 OS=Homo sapiens OX=9606 GN=ANAPC2 PE=1 SV=1
1327	4723	Q8TD19|NEK9_HUMAN	96.75	2	1	2	2	0	0	0	3000000	1680000	1080000				2	2	2	5	2	0	0	0		107168	Serine/threonine-protein kinase Nek9 OS=Homo sapiens OX=9606 GN=NEK9 PE=1 SV=2
1327	4724	tr|A0A7I2V5R1|A0A7I2V5R1_HUMAN	96.75	2	1	2	2	0	0	0	3000000	1680000	1080000				2	2	2	5	2	0	0	0		108457	Serine/threonine-protein kinase Nek9 OS=Homo sapiens OX=9606 GN=NEK9 PE=1 SV=1
1327	4738	tr|A0A7I2V454|A0A7I2V454_HUMAN	96.75	3	1	3	3	0	0	0	3000000	1680000	1080000				2	2	2	5	2	0	0	0		94203	Serine/threonine-protein kinase Nek9 OS=Homo sapiens OX=9606 GN=NEK9 PE=1 SV=1
1535	3911	tr|A0A7I2SU25|A0A7I2SU25_HUMAN	96.58	9	0	0	0	4	9	2				7980000	8550000	9690000	3	3	0	0	0	3	4	1	Oxidation (M)	72539	Bifunctional UDP-N-acetylglucosamine 2-epimerase/N-acetylmannosamine kinase OS=Homo sapiens OX=9606 GN=GNE PE=1 SV=1
1535	3912	Q9Y223|GLCNE_HUMAN	96.58	8	0	0	0	4	8	2				7980000	8550000	9690000	3	3	0	0	0	3	4	1	Oxidation (M)	79275	Bifunctional UDP-N-acetylglucosamine 2-epimerase/N-acetylmannosamine kinase OS=Homo sapiens OX=9606 GN=GNE PE=1 SV=1
1589	3407	tr|A0A0C4DGA6|A0A0C4DGA6_HUMAN	96.36	5	2	1	4	2	1	1	2660000	504000	11000000	7160000	1540000	5950000	4	4	2	1	3	2	1	2		113857	Helicase-like transcription factor OS=Homo sapiens OX=9606 GN=HLTF PE=1 SV=1
1589	3408	Q14527|HLTF_HUMAN	96.36	5	2	1	4	2	1	1	2660000	504000	11000000	7160000	1540000	5950000	4	4	2	1	3	2	1	2		113928	Helicase-like transcription factor OS=Homo sapiens OX=9606 GN=HLTF PE=1 SV=2
1405	4768	O60343|TBCD4_HUMAN	96.25	2	0	1	1	2	1	1		2670000	2910000	9770000	6360000	6490000	2	2	0	1	1	3	1	1	Carbamidomethylation	146563	TBC1 domain family member 4 OS=Homo sapiens OX=9606 GN=TBC1D4 PE=1 SV=2
1405	4870	tr|A0A3B3IRT3|A0A3B3IRT3_HUMAN	96.25	3	0	1	1	3	1	1		2670000	2910000	9770000	6360000	6490000	2	2	0	1	1	3	1	1	Carbamidomethylation	119930	TBC1 domain family member 4 OS=Homo sapiens OX=9606 GN=TBC1D4 PE=1 SV=1
1768	4963	tr|E9PHH9|E9PHH9_HUMAN	96.22	9	0	0	0	9	7	7				19000000	32800000	13800000	3	3	0	0	0	3	3	2	Oxidation (M)
1768	5236	Q9BUI4|RPC3_HUMAN	96.22	7	0	0	0	7	5	5				19000000	32800000	13800000	3	3	0	0	0	3	3	2	Oxidation (M)
1182	8967	tr|J3KT73|J3KT73_HUMAN	96.09	47	23	20	47	23	23	23	15200000	16300000	27800000	24100000	21200000	25000000	3	3	2	1	3	2	3	2		7565	60S ribosomal protein L38 OS=Homo sapiens OX=9606 GN=RPL38 PE=1 SV=1
1182	8968	tr|J3QL01|J3QL01_HUMAN	96.09	45	22	19	45	22	22	22	15200000	16300000	27800000	24100000	21200000	25000000	3	3	2	1	3	2	3	2		7977	60S ribosomal protein L38 OS=Homo sapiens OX=9606 GN=RPL38 PE=1 SV=1
1182	8969	P63173|RL38_HUMAN	96.09	43	21	19	43	21	21	21	15200000	16300000	27800000	24100000	21200000	25000000	3	3	2	1	3	2	3	2		8218	60S ribosomal protein L38 OS=Homo sapiens OX=9606 GN=RPL38 PE=1 SV=2
967	4390	P26232|CTNA2_HUMAN	96.08	5	2	2	2	2	3	5	8180000	0	15900000	12300000	18600000	3840000	3	2	3	1	5	2	4	4		105313	Catenin alpha-2 OS=Homo sapiens OX=9606 GN=CTNNA2 PE=1 SV=5
967	10730	tr|C9J144|C9J144_HUMAN	96.08	27	27	27	27	27	27	27	8180000	0	15900000	12300000	18100000	2830000	1	1	3	1	5	2	3	2		7184	Catenin alpha-2 (Fragment) OS=Homo sapiens OX=9606 GN=CTNNA2 PE=1 SV=1
967	12600	tr|C9IZ88|C9IZ88_HUMAN	96.08	15	15	15	15	15	15	15	8180000	0	15900000	12300000	18100000	2830000	1	1	3	1	5	2	3	2		12797	Catenin alpha-2 (Fragment) OS=Homo sapiens OX=9606 GN=CTNNA2 PE=1 SV=1
1465	8660	tr|G3V192|G3V192_HUMAN	96.00	18	0	0	18	10	10	18			13700000	6050000	5350000	4730000	2	2	0	0	3	1	1	2		17654	Ferritin OS=Homo sapiens OX=9606 GN=FTH1 PE=1 SV=1
1465	8663	P02794|FRIH_HUMAN	96.00	15	0	0	15	8	8	15			13700000	6050000	5350000	4730000	2	2	0	0	3	1	1	2		21226	Ferritin heavy chain OS=Homo sapiens OX=9606 GN=FTH1 PE=1 SV=2
951	4293	tr|A0A3F2YNY7|A0A3F2YNY7_HUMAN	95.91	16	6	11	16	11	16	5	2840000	127000000	975000000	909000000	833000000	129000000	3	3	2	5	6	6	6	5	Oxidation (M)
951	4294	P08397|HEM3_HUMAN	95.91	16	6	11	16	11	16	5	2840000	127000000	975000000	909000000	833000000	129000000	3	3	2	5	6	6	6	5	Oxidation (M)
951	8823	tr|F5H345|F5H345_HUMAN	95.91	12	6	6	12	6	12	0	2840000	5680000	16500000	4.5E2	3370000		2	2	2	4	5	2	4	0		35761	Hydroxymethylbilane synthase OS=Homo sapiens OX=9606 GN=HMBS PE=1 SV=1
951	8824	tr|A0A3B3IRR1|A0A3B3IRR1_HUMAN	95.91	11	6	6	11	6	11	0	2840000	5680000	16500000	4.5E2	3370000		2	2	2	4	5	2	4	0		37194	Hydroxymethylbilane synthase OS=Homo sapiens OX=9606 GN=HMBS PE=1 SV=1
998	4790	Q15648|MED1_HUMAN	95.87	1	1	1	1	1	1	1	1380000	4870000	2090000	5630000	5400000	204000	2	2	2	4	3	4	4	1		168477	Mediator of RNA polymerase II transcription subunit 1 OS=Homo sapiens OX=9606 GN=MED1 PE=1 SV=4
1062	4386	tr|D3DPS3|D3DPS3_HUMAN	95.55	6	2	5	2	2	2	3	9960000	39300000	21100000	19200000	2650000	3220000	5	5	2	4	2	3	3	3	Carbamidomethylation	92692	Arginine/proline rich coiled-coil 1 isoform CRA_b OS=Homo sapiens OX=9606 GN=MAP7D1 PE=3 SV=1
1062	4391	Q3KQU3|MA7D1_HUMAN	95.55	6	2	5	2	2	2	3	9960000	39300000	21100000	19200000	2650000	3220000	5	5	2	4	2	3	3	3	Carbamidomethylation	92820	MAP7 domain-containing protein 1 OS=Homo sapiens OX=9606 GN=MAP7D1 PE=1 SV=1
1252	4560	P02533|K1C14_HUMAN	95.39	6	6	4	6	0	3	4							3	0	4	4	4	0	1	1	Oxidation (M)	51562	Keratin type I cytoskeletal 14 OS=Homo sapiens OX=9606 GN=KRT14 PE=1 SV=4
1232	3597	Q66K74|MAP1S_HUMAN	95.39	4	0	1	0	1	4	1		2810000		4520000	8010000	2050000	3	3	0	1	0	1	6	3	Carbamidomethylation	112211	Microtubule-associated protein 1S OS=Homo sapiens OX=9606 GN=MAP1S PE=1 SV=2
1413	8951	P17096|HMGA1_HUMAN	95.34	39	39	16	39	16	39	16	22900000	1870000	7890000	5390000	11200000	5330000	4	4	4	1	2	1	4	1		11676	High mobility group protein HMG-I/HMG-Y OS=Homo sapiens OX=9606 GN=HMGA1 PE=1 SV=3
1540	4535	Q9BZE9|ASPC1_HUMAN	95.29	9	0	0	0	5	6	5				10500000	6340000	9500000	3	3	0	0	0	2	2	3	Carbamidomethylation
1200	8912	tr|I3L2G3|I3L2G3_HUMAN	95.25	23	23	11	23	11	12	23	324000000		1380000		441000000	128000000	2	1	7	2	4	1	4	4	Deamidation (NQ)	14064	Protein-ribulosamine 3-kinase (Fragment) OS=Homo sapiens OX=9606 GN=FN3KRP PE=1 SV=1
1582	3343	Q9H2U1|DHX36_HUMAN	94.89	3	1	2	2	0	0	0	4070000	1980000	0				3	3	2	2	2	0	0	0	Carbamidomethylation	114760	ATP-dependent DNA/RNA helicase DHX36 OS=Homo sapiens OX=9606 GN=DHX36 PE=1 SV=2
1480	3106	Q9HD67|MYO10_HUMAN	94.64	2	0	0	2	1	2	0		7390000	9650000	0	20900000	3680000	4	4	0	1	2	2	2	1	Carbamidomethylation
1480	3107	tr|A0A0A0MQX1|A0A0A0MQX1_HUMAN	94.64	2	0	0	1	1	1	0		7390000	9650000	0	20900000	3680000	4	4	0	1	2	2	2	1	Carbamidomethylation
1600	4550	tr|J3KSL8|J3KSL8_HUMAN	94.63	5	2	2	2	2	3	2	10100000	4160000	4840000	5810000	7980000	333000	3	3	1	1	1	1	2	1	Deamidation (NQ)	104244	Trafficking protein particle complex subunit 8 OS=Homo sapiens OX=9606 GN=TRAPPC8 PE=1 SV=1
1600	4551	Q9Y2L5|TPPC8_HUMAN	94.63	3	1	1	1	1	2	1	10100000	4160000	4840000	5810000	7980000	333000	3	3	1	1	1	1	2	1	Deamidation (NQ)	160996	Trafficking protein particle complex subunit 8 OS=Homo sapiens OX=9606 GN=TRAPPC8 PE=1 SV=2
1600	4619	tr|J3QSA1|J3QSA1_HUMAN	94.63	7	3	2	2	2	4	2	10100000	4160000	4840000	5810000	7980000	333000	3	3	1	1	1	1	2	1	Deamidation (NQ)	75243	Trafficking protein particle complex subunit 8 OS=Homo sapiens OX=9606 GN=TRAPPC8 PE=1 SV=1
1330	3454	P31153|METK2_HUMAN	94.52	14	7	6	9	3	3	8	13400000	17300000	35100000	16200000	16300000	10900000	4	4	4	2	5	1	1	2		43661	S-adenosylmethionine synthase isoform type-2 OS=Homo sapiens OX=9606 GN=MAT2A PE=1 SV=1
1332	3396	Q16204|CCDC6_HUMAN	94.32	7	0	3	0	5	7	5		1610000		8640000	7610000	13500000	3	3	0	1	0	2	5	3		53291	Coiled-coil domain-containing protein 6 OS=Homo sapiens OX=9606 GN=CCDC6 PE=1 SV=2
1373	6140	tr|A0A2R8Y5T7|A0A2R8Y5T7_HUMAN	94.16	12	0	4	12	7	7	0		4010000	6030000	0	0		2	2	0	1	2	2	3	0		39768	Glutathione synthase (Fragment) OS=Homo sapiens OX=9606 GN=GSS PE=1 SV=1
1373	6141	tr|A0A2R8Y430|A0A2R8Y430_HUMAN	94.16	9	0	4	9	6	6	0		4010000	6030000	0	0		2	2	0	1	2	2	3	0		49977	Glutathione synthetase OS=Homo sapiens OX=9606 GN=GSS PE=1 SV=1
1373	6142	P48637|GSHB_HUMAN	94.16	9	0	3	9	5	5	0		4010000	6030000	0	0		2	2	0	1	2	2	3	0		52385	Glutathione synthetase OS=Homo sapiens OX=9606 GN=GSS PE=1 SV=1
1575	2382	Q12802|AKP13_HUMAN	94.09	2	0	0	1	1	0	0	776000	4030000	17700000	4810000			6	6	1	1	3	3	0	0	Carbamidomethylation
1575	2396	tr|A0A087WTD7|A0A087WTD7_HUMAN	94.09	5	1	1	2	3	0	0	776000	4030000	17700000	4810000			6	6	1	1	3	3	0	0	Carbamidomethylation
1575	2397	tr|A8MYJ1|A8MYJ1_HUMAN	94.09	5	1	1	2	3	0	0	776000	4030000	17700000	4810000			6	6	1	1	3	3	0	0	Carbamidomethylation
1143	3862	Q13464|ROCK1_HUMAN	93.97	3	1	1	2	2	1	2	568000	17600000	6960000	7800000	7240000	6760000	4	2	2	1	2	2	3	4	Carbamidomethylation	158174	Rho-associated protein kinase 1 OS=Homo sapiens OX=9606 GN=ROCK1 PE=1 SV=1
1143	3863	tr|A0A0U1RQV4|A0A0U1RQV4_HUMAN	93.97	4	1	1	2	3	1	2	568000	17600000	6960000	7800000	7240000	6760000	4	2	2	1	2	2	3	4	Carbamidomethylation	133070	Non-specific serine/threonine protein kinase OS=Homo sapiens OX=9606 GN=ROCK1 PE=1 SV=1
2252	11598	Q9NPD3|EXOS4_HUMAN	93.89	6	0	6	0	0	0	0		4320000					1	1	0	1	0	0	0	0		26383	Exosome complex component RRP41 OS=Homo sapiens OX=9606 GN=EXOSC4 PE=1 SV=3
2252	12741	tr|E9PI41|E9PI41_HUMAN	93.89	5	0	5	0	0	0	0		4320000					1	1	0	1	0	0	0	0		28342	Exosome complex component RRP41 (Fragment) OS=Homo sapiens OX=9606 GN=EXOSC4 PE=1 SV=8
1776	4798	Q6NXE6|ARMC6_HUMAN	93.81	5	0	3	5	0	0	0		5310000	9350000				2	2	0	1	2	0	0	0	Carbamidomethylation	54142	Armadillo repeat-containing protein 6 OS=Homo sapiens OX=9606 GN=ARMC6 PE=1 SV=2
1776	4883	tr|B4E1N1|B4E1N1_HUMAN	93.81	6	0	3	6	0	0	0		5310000	9350000				2	2	0	1	2	0	0	0	Carbamidomethylation	44119	Armadillo repeat-containing protein 6 OS=Homo sapiens OX=9606 GN=ARMC6 PE=1 SV=1
1620	6710	tr|A6NIT2|A6NIT2_HUMAN	93.80	1	1	1	1	1	1	0	6610000	8140000	14700000	9240000	9380000		1	1	1	1	1	1	1	0		132633	Phosphorylase b kinase regulatory subunit OS=Homo sapiens OX=9606 GN=PHKA1 PE=1 SV=1
1620	6711	P46020|KPB1_HUMAN	93.80	1	1	1	1	1	1	0	6610000	8140000	14700000	9240000	9380000		1	1	1	1	1	1	1	0		137312	Phosphorylase b kinase regulatory subunit alpha skeletal muscle isoform OS=Homo sapiens OX=9606 GN=PHKA1 PE=1 SV=2
1620	6713	tr|A6NMN0|A6NMN0_HUMAN	93.80	1	1	1	1	1	1	0	6610000	8140000	14700000	9240000	9380000		1	1	1	1	1	1	1	0		139054	Phosphorylase b kinase regulatory subunit OS=Homo sapiens OX=9606 GN=PHKA1 PE=1 SV=1
1278	4600	Q8TEM1|PO210_HUMAN	93.79	1	1	1	1	1	1	1	6200000	14500000	11300000	8330000	12400000	17600000	2	2	3	1	1	1	2	2	Oxidation (M)	205109	Nuclear pore membrane glycoprotein 210 OS=Homo sapiens OX=9606 GN=NUP210 PE=1 SV=3
1360	7537	Q9BX68|HINT2_HUMAN	93.78	12	12	12	12	12	12	12	8140000	11600000	15300000	14200000	17600000	22600000	1	1	1	1	1	2	1	2		17162	Adenosine 5'-monophosphoramidase HINT2 OS=Homo sapiens OX=9606 GN=HINT2 PE=1 SV=1
1567	3595	Q8N1F7|NUP93_HUMAN	93.42	6	3	5	0	1	2	2	13100000	22200000		4980000	1820000	1380000	4	4	2	5	0	1	1	1		93488	Nuclear pore complex protein Nup93 OS=Homo sapiens OX=9606 GN=NUP93 PE=1 SV=2
1058	4506	Q8TB72|PUM2_HUMAN	93.38	4	1	3	1	3	2	3	2930000	26500000	565000	13700000	16400000	4250000	4	4	1	6	2	2	3	5	Carbamidomethylation	114216	Pumilio homolog 2 OS=Homo sapiens OX=9606 GN=PUM2 PE=1 SV=2
1058	5275	tr|A0A0C4DG68|A0A0C4DG68_HUMAN	93.38	3	1	3	1	3	1	3	2930000	26500000	565000	13700000	6890000	4250000	3	3	1	6	2	2	2	5	Carbamidomethylation	94069	Pumilio homolog 2 (Fragment) OS=Homo sapiens OX=9606 GN=PUM2 PE=1 SV=1
1058	11309	tr|E9PR38|E9PR38_HUMAN	93.38	1	1	1	1	1	1	1	2930000	10700000	565000	4550000	6890000	1500000	2	2	1	5	2	1	2	4	Carbamidomethylation	100500	Pumilio homolog 1 OS=Homo sapiens OX=9606 GN=PUM1 PE=1 SV=1
1058	11310	tr|H0YEH2|H0YEH2_HUMAN	93.38	1	1	1	1	1	1	1	2930000	10700000	565000	4550000	6890000	1500000	2	2	1	5	2	1	2	4	Carbamidomethylation	120234	Pumilio homolog 1 (Fragment) OS=Homo sapiens OX=9606 GN=PUM1 PE=1 SV=1
1058	11311	Q14671|PUM1_HUMAN	93.38	1	1	1	1	1	1	1	2930000	10700000	565000	4550000	6890000	1500000	2	2	1	5	2	1	2	4	Carbamidomethylation	126473	Pumilio homolog 1 OS=Homo sapiens OX=9606 GN=PUM1 PE=1 SV=3
1058	13058	tr|H0YC97|H0YC97_HUMAN	93.38	6	6	6	6	6	6	6	2930000	10700000	565000	4550000	6890000	1500000	2	2	1	5	2	1	2	4	Carbamidomethylation	25842	Pumilio homolog 1 (Fragment) OS=Homo sapiens OX=9606 GN=PUM1 PE=1 SV=1
1058	13083	tr|H0YDK8|H0YDK8_HUMAN	93.38	1	1	1	1	1	1	1	2930000	10700000	565000	4550000	6890000	1500000	2	2	1	5	2	1	2	4	Carbamidomethylation	95816	Pumilio homolog 1 (Fragment) OS=Homo sapiens OX=9606 GN=PUM1 PE=1 SV=1
1058	13089	tr|Q5T1Z4|Q5T1Z4_HUMAN	93.38	1	1	1	1	1	1	1	2930000	10700000	565000	4550000	6890000	1500000	2	2	1	5	2	1	2	4	Carbamidomethylation	126756	Pumilio homolog 1 OS=Homo sapiens OX=9606 GN=PUM1 PE=1 SV=1
1058	13090	tr|Q5T1Z8|Q5T1Z8_HUMAN	93.38	1	1	1	1	1	1	1	2930000	10700000	565000	4550000	6890000	1500000	2	2	1	5	2	1	2	4	Carbamidomethylation	130108	Pumilio homolog 1 OS=Homo sapiens OX=9606 GN=PUM1 PE=1 SV=1
1495	5072	Q8IWE2|NXP20_HUMAN	93.31	6	6	3	3	3	6	3	7040000	7030000	6090000	9100000	10800000	11000000	2	2	2	1	1	1	3	1	Oxidation (M)
1551	11102	Q96M27|PRRC1_HUMAN	93.23	4	4	4	4	4	4	4	5840000	9320000	9520000	6760000	8060000	6950000	1	1	1	1	1	1	1	1		46701	Protein PRRC1 OS=Homo sapiens OX=9606 GN=PRRC1 PE=1 SV=1
1397	4716	Q9NW13|RBM28_HUMAN	93.19	6	3	3	3	4	3	5	12600000	14900000	22000000	37000000	28200000	35000000	4	4	1	2	2	2	2	2	Carbamidomethylation
1597	5817	P36551|HEM6_HUMAN	93.15	6	6	4	4	4	2	6	29900000	25200000	25700000	12600000	18000000	4060000	2	2	2	1	1	1	1	2	Deamidation (NQ)	50152	Oxygen-dependent coproporphyrinogen-III oxidase mitochondrial OS=Homo sapiens OX=9606 GN=CPOX PE=1 SV=3
1597	6206	tr|D6RER6|D6RER6_HUMAN	93.15	15	15	10	10	10	6	15	29900000	25200000	25700000	12600000	18000000	4060000	2	2	2	1	1	1	1	2	Deamidation (NQ)	18299	Oxygen-dependent coproporphyrinogen-III oxidase mitochondrial OS=Homo sapiens OX=9606 GN=CPOX PE=1 SV=1
1655	5204	tr|C9J5J3|C9J5J3_HUMAN	93.15	50	0	29	0	0	29	45		17200000			3580000	7630000	4	4	0	3	0	0	2	3		6686	N-alpha-acetyltransferase 50 OS=Homo sapiens OX=9606 GN=NAA50 PE=1 SV=1
1655	5205	tr|A0A0D9SF32|A0A0D9SF32_HUMAN	93.15	50	0	29	0	0	29	45		17200000			3580000	7630000	4	4	0	3	0	0	2	3		6645	N-alpha-acetyltransferase 50 OS=Homo sapiens OX=9606 GN=NAA50 PE=1 SV=1
1655	5206	tr|A0A087WWJ2|A0A087WWJ2_HUMAN	93.15	36	0	21	0	0	21	32		17200000			3580000	7630000	4	4	0	3	0	0	2	3		9437	N-alpha-acetyltransferase 50 OS=Homo sapiens OX=9606 GN=NAA50 PE=1 SV=1
1655	5207	tr|C9J5D1|C9J5D1_HUMAN	93.15	22	0	13	0	0	13	20		17200000			3580000	7630000	4	4	0	3	0	0	2	3		14886	N-alpha-acetyltransferase 50 OS=Homo sapiens OX=9606 GN=NAA50 PE=1 SV=1
1655	5208	tr|E7EQ69|E7EQ69_HUMAN	93.15	17	0	10	0	0	10	15		17200000			3580000	7630000	4	4	0	3	0	0	2	3		19311	N-alpha-acetyltransferase 50 OS=Homo sapiens OX=9606 GN=NAA50 PE=1 SV=1
1655	5209	Q9GZZ1|NAA50_HUMAN	93.15	17	0	10	0	0	10	15		17200000			3580000	7630000	4	4	0	3	0	0	2	3		19398	N-alpha-acetyltransferase 50 OS=Homo sapiens OX=9606 GN=NAA50 PE=1 SV=1
1030	4322	Q6DD88|ATLA3_HUMAN	93.15	9	4	4	0	6	9	4	2260000	2700000		14000000	16400000	4280000	4	4	3	5	0	3	4	3	Oxidation (M)	60542	Atlastin-3 OS=Homo sapiens OX=9606 GN=ATL3 PE=1 SV=1
1030	4378	tr|F5H6I7|F5H6I7_HUMAN	93.15	9	4	4	0	6	9	4	2260000	2700000		14000000	16400000	4280000	4	4	3	5	0	3	4	3	Oxidation (M)	58773	Atlastin-3 OS=Homo sapiens OX=9606 GN=ATL3 PE=1 SV=1
1367	10001	Q8NEZ5|FBX22_HUMAN	93.10	11	3	3	3	3	11	3	4240000	6990000	19800000	5670000	33500000	5200000	2	2	1	1	2	1	2	2	Carbamidomethylation
1367	11385	tr|H3BTH6|H3BTH6_HUMAN	93.10	6	6	6	6	6	6	6	4240000	6990000	19800000	5670000	4490000	5200000	1	1	1	1	2	1	1	2		26409	F-box only protein 22 (Fragment) OS=Homo sapiens OX=9606 GN=FBXO22 PE=1 SV=1
1367	12641	tr|H3BRE0|H3BRE0_HUMAN	93.10	15	15	15	15	15	15	15	4240000	6990000	19800000	5670000	4490000	5200000	1	1	1	1	2	1	1	2		10304	F-box only protein 22 OS=Homo sapiens OX=9606 GN=FBXO22 PE=1 SV=1
1816	5256	Q8TF05|PP4R1_HUMAN	92.98	3	2	3	0	0	0	0	5090000	13000000					2	2	1	2	0	0	0	0		107004	Serine/threonine-protein phosphatase 4 regulatory subunit 1 OS=Homo sapiens OX=9606 GN=PPP4R1 PE=1 SV=1
980	4782	Q9BUQ8|DDX23_HUMAN	92.77	3	3	3	3	3	3	1	35100000	19400000	11600000	8090000	8670000	6720000	3	3	6	2	3	2	3	1		95583	Probable ATP-dependent RNA helicase DDX23 OS=Homo sapiens OX=9606 GN=DDX23 PE=1 SV=3
830	8795	P53999|TCP4_HUMAN	92.56	28	9	28	27	27	28	9	44400000	59900000	70800000	49600000	62700000	41600000	3	3	3	8	3	3	8	5		14395	Activated RNA polymerase II transcriptional coactivator p15 OS=Homo sapiens OX=9606 GN=SUB1 PE=1 SV=3
1587	2867	Q8IUC4|RHPN2_HUMAN	92.55	8	0	0	0	4	6	5				10900000	11500000	14500000	4	4	0	0	0	2	3	4	Carbamidomethylation
1590	5546	Q9NRY5|F1142_HUMAN	92.44	3	0	3	3	3	3	3		1880000	224000	5880000	6110000	8490000	1	1	0	1	1	1	1	1		55468	Protein FAM114A2 OS=Homo sapiens OX=9606 GN=FAM114A2 PE=1 SV=4
1590	5623	tr|E7ESJ7|E7ESJ7_HUMAN	92.44	4	0	4	4	4	4	4		1880000	224000	5880000	6110000	8490000	1	1	0	1	1	1	1	1		47957	Protein FAM114A2 OS=Homo sapiens OX=9606 GN=FAM114A2 PE=1 SV=1
1590	6538	tr|E5RGF9|E5RGF9_HUMAN	92.44	8	0	8	8	8	8	8		1880000	224000	5880000	6110000	8490000	1	1	0	1	1	1	1	1		22077	Protein FAM114A2 (Fragment) OS=Homo sapiens OX=9606 GN=FAM114A2 PE=1 SV=1
1387	4248	Q709C8|VP13C_HUMAN	92.43	1	1	0	1	0	0	0	7330000	3310000	7240000	4350000	4640000	4790000	3	3	2	1	2	2	1	1	Oxidation (M)	422393	Vacuolar protein sorting-associated protein 13C OS=Homo sapiens OX=9606 GN=VPS13C PE=1 SV=1
1387	5525	tr|A0A3B3IU50|A0A3B3IU50_HUMAN	92.43	2	2	2	2	2	2	2	3370000	3310000	4020000	4350000	4640000	4790000	1	1	1	1	1	2	1	1		131281	Vacuolar protein sorting-associated protein 13C (Fragment) OS=Homo sapiens OX=9606 GN=VPS13C PE=1 SV=1
1596	4844	Q96FJ0|STALP_HUMAN	92.35	8	0	0	0	5	8	0				2300000	6360000		2	2	0	0	0	3	3	0	Deamidation (NQ)	49783	AMSH-like protease OS=Homo sapiens OX=9606 GN=STAMBPL1 PE=1 SV=2
1452	8733	O00487|PSDE_HUMAN	92.20	19	11	19	11	11	0	0	0	2700000	1440000	0			2	2	1	2	1	3	0	0	Oxidation (M)	34577	26S proteasome non-ATPase regulatory subunit 14 OS=Homo sapiens OX=9606 GN=PSMD14 PE=1 SV=1
1427	5153	Q8IWS0|PHF6_HUMAN	92.12	10	10	5	5	5	5	0	4560000	5860000	7880000	1400000	0		2	2	3	1	2	1	1	0		41290	PHD finger protein 6 OS=Homo sapiens OX=9606 GN=PHF6 PE=1 SV=1
1427	5154	tr|A0A0D9SGE8|A0A0D9SGE8_HUMAN	92.12	10	10	5	5	5	5	0	4560000	5860000	7880000	1400000	0		2	2	3	1	2	1	1	0		41362	PHD finger protein 6 OS=Homo sapiens OX=9606 GN=PHF6 PE=1 SV=1
1427	7908	tr|Q5JRC6|Q5JRC6_HUMAN	92.12	5	5	5	5	5	5	0	3180000	5860000	7880000	1400000	0		1	1	2	1	2	1	1	0		36430	PHD finger protein 6 OS=Homo sapiens OX=9606 GN=PHF6 PE=1 SV=1
1422	7041	tr|K7ES02|K7ES02_HUMAN	92.12	6	6	6	6	6	6	6	0	5140000	5150000	3040000	2470000	8170000	1	1	1	3	1	1	1	2		37198	Bleomycin hydrolase (Fragment) OS=Homo sapiens OX=9606 GN=BLMH PE=1 SV=1
1422	7042	Q13867|BLMH_HUMAN	92.12	4	4	4	4	4	4	4	0	5140000	5150000	3040000	2470000	8170000	1	1	1	3	1	1	1	2		52562	Bleomycin hydrolase OS=Homo sapiens OX=9606 GN=BLMH PE=1 SV=1
1422	11550	tr|J3KS79|J3KS79_HUMAN	92.12	28	28	28	28	28	28	28	0	5140000	5150000	3040000	2470000	8170000	1	1	1	3	1	1	1	2		7683	Bleomycin hydrolase OS=Homo sapiens OX=9606 GN=BLMH PE=1 SV=1
1422	11551	tr|K7ENH5|K7ENH5_HUMAN	92.12	22	22	22	22	22	22	22	0	5140000	5150000	3040000	2470000	8170000	1	1	1	3	1	1	1	2		10243	Bleomycin hydrolase OS=Homo sapiens OX=9606 GN=BLMH PE=1 SV=1
946	10666	tr|A0A0A0MTB8|A0A0A0MTB8_HUMAN	92.10	2	2	2	2	2	2	2	34600000	40300000	42800000	59300000	3850000	24300000	1	1	4	3	2	3	2	3		99366	WD repeat-containing protein 36 OS=Homo sapiens OX=9606 GN=WDR36 PE=1 SV=1
946	10667	Q8NI36|WDR36_HUMAN	92.10	2	2	2	2	2	2	2	34600000	40300000	42800000	59300000	3850000	24300000	1	1	4	3	2	3	2	3		105322	WD repeat-containing protein 36 OS=Homo sapiens OX=9606 GN=WDR36 PE=1 SV=1
1965	8671	Q2TAY7|SMU1_HUMAN	92.08	7	0	0	0	3	0	4				2620000		3480000	2	2	0	0	0	1	0	1		57544	WD40 repeat-containing protein SMU1 OS=Homo sapiens OX=9606 GN=SMU1 PE=1 SV=2
1489	3099	Q96F07|CYFP2_HUMAN	92.06	4	0	1	3	1	0	1			2030000				4	1	0	1	4	3	0	2	Carbamidomethylation
1489	3148	tr|E7EVJ5|E7EVJ5_HUMAN	92.06	5	0	1	4	1	0	1			2030000				4	1	0	1	4	3	0	2	Carbamidomethylation
1489	3583	tr|H7C229|H7C229_HUMAN	92.06	4	0	0	4	2	0	2			2030000				3	1	0	0	4	3	0	2	Carbamidomethylation
1489	3715	tr|E7EW33|E7EW33_HUMAN	92.06	4	0	0	4	2	0	2			2030000				3	1	0	0	4	3	0	2	Carbamidomethylation
1156	8811	tr|F8VSA6|F8VSA6_HUMAN	91.74	72	54	72	72	72	72	72	16400000	60000000	3510000	39700000	65600000	44600000	4	4	2	4	3	2	5	3		5867	NEDD8 OS=Homo sapiens OX=9606 GN=NEDD8 PE=4 SV=1
1156	8812	tr|E9PS38|E9PS38_HUMAN	91.74	54	40	54	54	54	54	54	16400000	60000000	3510000	39700000	65600000	44600000	4	4	2	4	3	2	5	3		7745	NEDD8-MDP1 readthrough OS=Homo sapiens OX=9606 GN=NEDD8-MDP1 PE=4 SV=2
1156	8813	Q15843|NEDD8_HUMAN	91.74	44	33	44	44	44	44	44	16400000	60000000	3510000	39700000	65600000	44600000	4	4	2	4	3	2	5	3		9072	NEDD8 OS=Homo sapiens OX=9606 GN=NEDD8 PE=1 SV=1
1156	8814	tr|S4R3E9|S4R3E9_HUMAN	91.74	43	32	43	43	43	43	43	16400000	60000000	3510000	39700000	65600000	44600000	4	4	2	4	3	2	5	3		9672	NEDD8 OS=Homo sapiens OX=9606 GN=NEDD8-MDP1 PE=3 SV=1
1156	8815	tr|E9PL57|E9PL57_HUMAN	91.74	21	16	21	21	21	21	21	16400000	60000000	3510000	39700000	65600000	44600000	4	4	2	4	3	2	5	3		19536	NEDD8-MDP1 readthrough (Fragment) OS=Homo sapiens OX=9606 GN=NEDD8-MDP1 PE=4 SV=1
1466	8848	tr|I3L2R6|I3L2R6_HUMAN	91.74	27	12	27	12	12	12	12	4510000	6620000	545000	7930000	8210000	1010000	2	2	1	2	1	1	1	1		11292	Thioredoxin domain-containing protein 17 OS=Homo sapiens OX=9606 GN=TXNDC17 PE=1 SV=1
1466	8849	Q9BRA2|TXD17_HUMAN	91.74	21	10	21	10	10	10	10	4510000	6620000	545000	7930000	8210000	1010000	2	2	1	2	1	1	1	1		13941	Thioredoxin domain-containing protein 17 OS=Homo sapiens OX=9606 GN=TXNDC17 PE=1 SV=1
1139	6396	tr|K7EM09|K7EM09_HUMAN	91.69	29	17	12	29	29	29	29	6090000	646000	6050000	976000	9870000	14900000	3	3	2	1	3	3	2	2		13389	Transmembrane protein 205 (Fragment) OS=Homo sapiens OX=9606 GN=TMEM205 PE=1 SV=1
1139	6398	tr|K7EPR0|K7EPR0_HUMAN	91.69	27	16	12	27	27	27	27	6090000	646000	6050000	976000	9870000	14900000	3	3	2	1	3	3	2	2		14286	Transmembrane protein 205 OS=Homo sapiens OX=9606 GN=TMEM205 PE=1 SV=1
1139	6399	tr|K7ELQ9|K7ELQ9_HUMAN	91.69	21	12	9	21	21	21	21	6090000	646000	6050000	976000	9870000	14900000	3	3	2	1	3	3	2	2		19270	Transmembrane protein 205 (Fragment) OS=Homo sapiens OX=9606 GN=TMEM205 PE=1 SV=1
1139	6400	Q6UW68|TM205_HUMAN	91.69	19	11	8	19	19	19	19	6090000	646000	6050000	976000	9870000	14900000	3	3	2	1	3	3	2	2		21198	Transmembrane protein 205 OS=Homo sapiens OX=9606 GN=TMEM205 PE=1 SV=1
1069	3414	tr|A0A0G2JLQ8|A0A0G2JLQ8_HUMAN	91.66	6	4	4	4	1	1	0	19500000	25000000	25100000	6470000	5990000		4	4	8	4	5	1	1	0	Carbamidomethylation
1069	3415	tr|A0A0G2JP37|A0A0G2JP37_HUMAN	91.66	6	4	4	4	1	1	0	19500000	25000000	25100000	6470000	5990000		4	4	8	4	5	1	1	0	Carbamidomethylation
1069	3416	tr|A0A0G2JNC8|A0A0G2JNC8_HUMAN	91.66	5	4	4	4	1	1	0	19500000	25000000	25100000	6470000	5990000		4	4	8	4	5	1	1	0	Carbamidomethylation
1069	3417	tr|A0A0G2JLX3|A0A0G2JLX3_HUMAN	91.66	5	3	4	3	1	1	0	19500000	25000000	25100000	6470000	5990000		4	4	8	4	5	1	1	0	Carbamidomethylation
1069	3418	tr|J3KN39|J3KN39_HUMAN	91.66	5	3	3	3	1	1	0	19500000	25000000	25100000	6470000	5990000		4	4	8	4	5	1	1	0	Carbamidomethylation
1069	3419	Q9NX02|NALP2_HUMAN	91.66	5	3	3	3	1	1	0	19500000	25000000	25100000	6470000	5990000		4	4	8	4	5	1	1	0	Carbamidomethylation
1069	3420	tr|A0A0G2JPQ2|A0A0G2JPQ2_HUMAN	91.66	5	3	3	3	1	1	0	19500000	25000000	25100000	6470000	5990000		4	4	8	4	5	1	1	0	Carbamidomethylation
1069	3519	tr|A0A0G2JPB6|A0A0G2JPB6_HUMAN	91.66	6	4	4	4	1	1	0	19500000	25000000	25100000	6470000	5990000		4	4	8	4	5	1	1	0	Carbamidomethylation
1609	5092	Q5T8P6|RBM26_HUMAN	91.64	3	0	2	3	0	2	0		0	1630000		0		2	2	0	1	3	0	1	0	Carbamidomethylation	113597	RNA-binding protein 26 OS=Homo sapiens OX=9606 GN=RBM26 PE=1 SV=3
1609	5093	tr|A0A087X0H9|A0A087X0H9_HUMAN	91.64	3	0	2	3	0	2	0		0	1630000		0		2	2	0	1	3	0	1	0	Carbamidomethylation	113794	RNA-binding protein 26 OS=Homo sapiens OX=9606 GN=RBM26 PE=1 SV=1
1438	8242	tr|B4DEM9|B4DEM9_HUMAN	91.63	5	5	5	5	5	5	5	3630000	3800000	4510000	1500000	2580000	2100000	1	1	1	1	1	1	1	2		39872	Polymerase delta-interacting protein 2 OS=Homo sapiens OX=9606 GN=POLDIP2 PE=1 SV=1
1438	8243	Q9Y2S7|PDIP2_HUMAN	91.63	4	4	4	4	4	4	4	3630000	3800000	4510000	1500000	2580000	2100000	1	1	1	1	1	1	1	2		42033	Polymerase delta-interacting protein 2 OS=Homo sapiens OX=9606 GN=POLDIP2 PE=1 SV=1
1618	5754	Q08380|LG3BP_HUMAN	91.62	5	0	0	0	5	2	2				5930000	0	0	2	2	0	0	0	3	2	1		65331	Galectin-3-binding protein OS=Homo sapiens OX=9606 GN=LGALS3BP PE=1 SV=1
1389	2830	Q5JRA6|TGO1_HUMAN	91.47	4	1	2	2	2	3	1	0	2480000	2190000	4620000	2630000	3910000	4	4	1	2	2	2	4	2	Oxidation (M)	213700	Transport and Golgi organization protein 1 homolog OS=Homo sapiens OX=9606 GN=MIA3 PE=1 SV=1
1281	5958	tr|E7EU13|E7EU13_HUMAN	91.39	2	0	1	1	1	2	1		3440000	3950000	4960000	10100000	5590000	2	2	0	2	1	1	3	3		134637	Arf-GAP with Rho-GAP domain ANK repeat and PH domain-containing protein 1 OS=Homo sapiens OX=9606 GN=ARAP1 PE=1 SV=1
1281	5959	Q96P48|ARAP1_HUMAN	91.39	2	0	1	1	1	2	1		3440000	3950000	4960000	10100000	5590000	2	2	0	2	1	1	3	3		162191	Arf-GAP with Rho-GAP domain ANK repeat and PH domain-containing protein 1 OS=Homo sapiens OX=9606 GN=ARAP1 PE=1 SV=3
1281	9863	tr|A0A0A0MSJ2|A0A0A0MSJ2_HUMAN	91.39	4	0	2	2	2	4	2		3440000	3950000	4960000	10100000	5590000	2	2	0	2	1	1	3	3		77532	Arf-GAP with Rho-GAP domain ANK repeat and PH domain-containing protein 1 OS=Homo sapiens OX=9606 GN=ARAP1 PE=1 SV=1
1346	3050	Q9UG63|ABCF2_HUMAN	91.39	9	0	3	0	4	4	9		4940000		23600000	24100000	26000000	4	4	0	1	0	2	2	7	Oxidation (M)	71290	ATP-binding cassette sub-family F member 2 OS=Homo sapiens OX=9606 GN=ABCF2 PE=1 SV=2
1481	3909	Q8TEW0|PARD3_HUMAN	91.24	3	2	2	2	3	2	1	20600000	18800000	23400000	40600000	13100000	7580000	3	3	2	2	2	3	2	1	Oxidation (M)	151422	Partitioning defective 3 homolog OS=Homo sapiens OX=9606 GN=PARD3 PE=1 SV=2
1481	5152	tr|Q5VWV2|Q5VWV2_HUMAN	91.24	2	2	2	1	2	2	1	20600000	18800000	7770000	16900000	13100000	7580000	2	2	2	2	1	2	2	1		144490	Partitioning defective 3 homolog OS=Homo sapiens OX=9606 GN=PARD3 PE=1 SV=1
1481	5556	tr|Q5VWU8|Q5VWU8_HUMAN	91.24	2	1	1	2	2	1	1	7750000	9320000	23400000	31500000	7380000	7580000	2	2	1	1	2	2	1	1	Oxidation (M)	109999	Partitioning defective 3 homolog OS=Homo sapiens OX=9606 GN=PARD3 PE=1 SV=1
1481	7494	tr|F5GZI3|F5GZI3_HUMAN	91.24	2	2	2	2	2	2	2	7750000	9320000	7770000	7840000	7380000	7580000	1	1	1	1	1	1	1	1		82064	Partitioning defective 3 homolog OS=Homo sapiens OX=9606 GN=PARD3 PE=1 SV=1
1621	6825	O43493|TGON2_HUMAN	91.10	6	0	0	3	3	6	3			682000	2600000	4010000	963000	2	2	0	0	2	1	2	1		45880	Trans-Golgi network integral membrane protein 2 OS=Homo sapiens OX=9606 GN=TGOLN2 PE=1 SV=4
1621	6826	tr|A0A5F9UY30|A0A5F9UY30_HUMAN	91.10	6	0	0	3	3	6	3			682000	2600000	4010000	963000	2	2	0	0	2	1	2	1		47774	Trans-Golgi network integral membrane protein 2 OS=Homo sapiens OX=9606 GN=TGOLN2 PE=1 SV=1
1621	6827	tr|A0A5H1ZRP2|A0A5H1ZRP2_HUMAN	91.10	5	0	0	3	3	5	3			682000	2600000	4010000	963000	2	2	0	0	2	1	2	1		51019	Trans-Golgi network integral membrane protein 2 OS=Homo sapiens OX=9606 GN=TGOLN2 PE=1 SV=1
1769	5107	tr|A0A2R8Y566|A0A2R8Y566_HUMAN	90.99	3	0	1	0	0	1	1		10100000			2670000	5350000	2	2	0	1	0	0	2	1	Oxidation (M)
1393	3297	tr|A0A494C1K3|A0A494C1K3_HUMAN	90.73	8	1	1	2	3	2	4		9390000	12200000	16900000	17500000	15600000	7	5	1	2	3	2	2	4	Carbamidomethylation
1393	3434	P78347|GTF2I_HUMAN	90.73	6	1	2	2	2	3	4		9390000	12200000	10400000	17500000	15600000	5	4	1	2	3	1	2	3	Oxidation (M)
1408	3116	P14324|FPPS_HUMAN	90.72	14	8	5	6	2	8	5	5910000	0	17600000	13700000	10100000	0	4	4	2	2	2	1	3	2		48276	Farnesyl pyrophosphate synthase OS=Homo sapiens OX=9606 GN=FDPS PE=1 SV=4
1872	4272	tr|A0A804HI24|A0A804HI24_HUMAN	90.63	15	2	7	3	0	0	5	4220000	581000	10300000			10200000	4	4	1	2	1	0	0	3	Deamidation (NQ)	51342	Fumarate hydratase mitochondrial OS=Homo sapiens OX=9606 GN=FH PE=4 SV=1
1872	4273	P07954|FUMH_HUMAN	90.63	14	2	7	3	0	0	5	4220000	581000	10300000			10200000	4	4	1	2	1	0	0	3	Deamidation (NQ)	54637	Fumarate hydratase mitochondrial OS=Homo sapiens OX=9606 GN=FH PE=1 SV=3
1546	6160	tr|A0A7P0T9T8|A0A7P0T9T8_HUMAN	90.58	5	0	0	5	0	0	2			481000			2610000	2	2	0	0	3	0	0	3		83293	RNA helicase OS=Homo sapiens OX=9606 GN=DDX20 PE=1 SV=1
1546	6161	Q9UHI6|DDX20_HUMAN	90.58	5	0	0	5	0	0	2			481000			2610000	2	2	0	0	3	0	0	3		92241	Probable ATP-dependent RNA helicase DDX20 OS=Homo sapiens OX=9606 GN=DDX20 PE=1 SV=2
1546	6732	tr|A0A7P0T8G7|A0A7P0T8G7_HUMAN	90.58	12	0	0	12	0	0	4			481000			2610000	2	2	0	0	3	0	0	3		37645	RNA helicase OS=Homo sapiens OX=9606 GN=DDX20 PE=1 SV=1
1546	6733	tr|A0A7P0TB94|A0A7P0TB94_HUMAN	90.58	10	0	0	10	0	0	4			481000			2610000	2	2	0	0	3	0	0	3		46890	RNA helicase OS=Homo sapiens OX=9606 GN=DDX20 PE=1 SV=1
1384	12652	Q9NPJ3|ACO13_HUMAN	90.57	11	11	11	11	11	11	11	6350000	6600000	6950000	5770000	5590000	591000	1	1	1	2	2	1	1	1		14960	Acyl-coenzyme A thioesterase 13 OS=Homo sapiens OX=9606 GN=ACOT13 PE=1 SV=1
1792	4652	tr|H3BTB7|H3BTB7_HUMAN	90.51	5	0	0	0	0	2	5					9960000	13300000	2	2	0	0	0	0	1	2	Oxidation (M)	56825	Glutamyl-tRNA synthetase OS=Homo sapiens OX=9606 GN=EARS2 PE=1 SV=1
1792	4653	Q5JPH6|SYEM_HUMAN	90.51	5	0	0	0	0	2	5					9960000	13300000	2	2	0	0	0	0	1	2	Oxidation (M)	58689	Probable glutamate--tRNA ligase mitochondrial OS=Homo sapiens OX=9606 GN=EARS2 PE=1 SV=2
1205	4565	Q08209|PP2BA_HUMAN	90.48	6	6	6	6	6	6	6	7530000	13100000	10100000	20400000	13900000	14500000	2	2	2	3	2	2	2	2		58688	Serine/threonine-protein phosphatase 2B catalytic subunit alpha isoform OS=Homo sapiens OX=9606 GN=PPP3CA PE=1 SV=1
1537	5692	tr|A0A0G2JK23|A0A0G2JK23_HUMAN	90.47	1	1	1	1	1	1	1	1460000	19900000	18300000	17400000	17300000	17300000	1	1	1	1	1	1	1	1		119419	BCL2-associated athanogene 6 OS=Homo sapiens OX=9606 GN=BAG6 PE=1 SV=1
1537	5693	P46379|BAG6_HUMAN	90.47	1	1	1	1	1	1	1	1460000	19900000	18300000	17400000	17300000	17300000	1	1	1	1	1	1	1	1		119409	Large proline-rich protein BAG6 OS=Homo sapiens OX=9606 GN=BAG6 PE=1 SV=2
1537	6884	tr|A0A0G2JL47|A0A0G2JL47_HUMAN	90.47	1	1	1	1	1	1	1	1460000	19900000	18300000	17400000	17300000	17300000	1	1	1	1	1	1	1	1		113466	BCL2-associated athanogene 6 OS=Homo sapiens OX=9606 GN=BAG6 PE=1 SV=1
1537	6885	tr|A0A7P0MQS5|A0A7P0MQS5_HUMAN	90.47	1	1	1	1	1	1	1	1460000	19900000	18300000	17400000	17300000	17300000	1	1	1	1	1	1	1	1		116328	BCL2-associated athanogene 6 OS=Homo sapiens OX=9606 GN=BAG6 PE=1 SV=1
1537	6886	tr|A0A024RCR6|A0A024RCR6_HUMAN	90.47	1	1	1	1	1	1	1	1460000	19900000	18300000	17400000	17300000	17300000	1	1	1	1	1	1	1	1		118703	BCL2-associated athanogene 6 OS=Homo sapiens OX=9606 GN=BAG6 PE=1 SV=1
1537	6888	tr|A0A7I2V508|A0A7I2V508_HUMAN	90.47	1	1	1	1	1	1	1	1460000	19900000	18300000	17400000	17300000	17300000	1	1	1	1	1	1	1	1		123452	BCL2-associated athanogene 6 OS=Homo sapiens OX=9606 GN=BAG6 PE=1 SV=1
1537	7544	tr|F6S6P2|F6S6P2_HUMAN	90.47	3	3	3	3	3	3	3	1460000	19900000	18300000	17400000	17300000	17300000	1	1	1	1	1	1	1	1		54670	BCL2-associated athanogene 6 (Fragment) OS=Homo sapiens OX=9606 GN=BAG6 PE=1 SV=1
1537	7545	tr|X6REW1|X6REW1_HUMAN	90.47	2	2	2	2	2	2	2	1460000	19900000	18300000	17400000	17300000	17300000	1	1	1	1	1	1	1	1		76374	BCL2-associated athanogene 6 (Fragment) OS=Homo sapiens OX=9606 GN=BAG6 PE=1 SV=7
1537	7546	tr|A0A0G2JJM1|A0A0G2JJM1_HUMAN	90.47	2	2	2	2	2	2	2	1460000	19900000	18300000	17400000	17300000	17300000	1	1	1	1	1	1	1	1		76384	BCL2-associated athanogene 6 (Fragment) OS=Homo sapiens OX=9606 GN=BAG6 PE=1 SV=4
1110	5090	P56545|CTBP2_HUMAN	90.45	6	6	4	4	6	6	4	4320000	14200000	1750000	20300000	18800000	12400000	2	2	2	2	3	4	5	1		48945	C-terminal-binding protein 2 OS=Homo sapiens OX=9606 GN=CTBP2 PE=1 SV=1
1110	10664	Q13363|CTBP1_HUMAN	90.45	4	4	4	4	4	4	4	1590000	14200000	1750000	11700000	12400000	12400000	1	1	1	2	3	3	4	1		47535	C-terminal-binding protein 1 OS=Homo sapiens OX=9606 GN=CTBP1 PE=1 SV=2
1110	12651	tr|H0Y9M9|H0Y9M9_HUMAN	90.45	12	12	12	12	12	12	12	1590000	14200000	1750000	11700000	12400000	12400000	1	1	1	2	3	3	4	1		15800	C-terminal-binding protein 1 (Fragment) OS=Homo sapiens OX=9606 GN=CTBP1 PE=1 SV=1
1110	12657	tr|H0Y8U5|H0Y8U5_HUMAN	90.45	9	9	9	9	9	9	9	1590000	14200000	1750000	11700000	12400000	12400000	1	1	1	2	3	3	4	1		19484	C-terminal-binding protein 1 (Fragment) OS=Homo sapiens OX=9606 GN=CTBP1 PE=1 SV=1
1110	12661	tr|H0Y8W7|H0Y8W7_HUMAN	90.45	6	6	6	6	6	6	6	1590000	14200000	1750000	11700000	12400000	12400000	1	1	1	2	3	3	4	1		30990	C-terminal-binding protein 1 (Fragment) OS=Homo sapiens OX=9606 GN=CTBP1 PE=1 SV=1
1157	3481	Q96BY6|DOC10_HUMAN	90.39	3	0	1	1	1	1	2		2250000	7170000	11500000	4370000	7200000	5	5	0	1	1	5	2	4	Deamidation (NQ)	249529	Dedicator of cytokinesis protein 10 OS=Homo sapiens OX=9606 GN=DOCK10 PE=1 SV=3
1157	3482	tr|A0A2R8YD85|A0A2R8YD85_HUMAN	90.39	3	0	1	1	1	1	2		2250000	7170000	11500000	4370000	7200000	5	5	0	1	1	5	2	4	Deamidation (NQ)	251313	Dedicator of cytokinesis protein 10 OS=Homo sapiens OX=9606 GN=DOCK10 PE=1 SV=1
1687	5016	P19971|TYPH_HUMAN	90.10	6	0	3	3	6	3	0		165000	3550000	10600000	667000		2	2	0	1	1	2	1	0		49956	Thymidine phosphorylase OS=Homo sapiens OX=9606 GN=TYMP PE=1 SV=2
1687	5884	tr|C9JGI3|C9JGI3_HUMAN	90.10	6	0	3	3	6	3	0		165000	3550000	10600000	667000		2	2	0	1	1	2	1	0		46087	Thymidine phosphorylase (Fragment) OS=Homo sapiens OX=9606 GN=TYMP PE=1 SV=1
1687	9591	tr|A0A494C0L6|A0A494C0L6_HUMAN	90.10	10	0	5	5	10	5	0		165000	3550000	10600000	667000		2	2	0	1	1	2	1	0		29716	Thymidine phosphorylase (Fragment) OS=Homo sapiens OX=9606 GN=TYMP PE=1 SV=1
1521	5479	Q9UP83|COG5_HUMAN	89.95	2	2	2	2	2	2	0	5520000	6180000	6990000	5970000	2250000		1	1	2	1	1	1	1	0		92743	Conserved oligomeric Golgi complex subunit 5 OS=Homo sapiens OX=9606 GN=COG5 PE=1 SV=3
1714	9883	O75380|NDUS6_HUMAN	89.95	20	12	8	12	12	0	12	3290000	50900000	3920000	4340000		3720000	2	2	1	1	1	1	0	1	Carbamidomethylation	13712	NADH dehydrogenase [ubiquinone] iron-sulfur protein 6 mitochondrial OS=Homo sapiens OX=9606 GN=NDUFS6 PE=1 SV=1
1714	9884	tr|D6RBT3|D6RBT3_HUMAN	89.95	15	9	6	9	9	0	9	3290000	50900000	3920000	4340000		3720000	2	2	1	1	1	1	0	1	Carbamidomethylation	18752	NADH dehydrogenase [ubiquinone] iron-sulfur protein 6 mitochondrial OS=Homo sapiens OX=9606 GN=NDUFS6 PE=1 SV=1
1126	11122	Q5BJD5|TM41B_HUMAN	89.83	7	7	7	7	7	7	7	14200000	27700000	18400000	2220000	27000000	58200000	1	1	4	3	3	2	2	3	Deamidation (NQ)	32513	Transmembrane protein 41B OS=Homo sapiens OX=9606 GN=TMEM41B PE=1 SV=1
1126	12656	tr|E9PJ42|E9PJ42_HUMAN	89.83	10	10	10	10	10	10	10	14200000	27700000	18400000	2220000	27000000	58200000	1	1	4	3	3	2	2	3	Deamidation (NQ)	21721	Transmembrane protein 41B OS=Homo sapiens OX=9606 GN=TMEM41B PE=1 SV=1
1243	11910	tr|A0A087WZT3|A0A087WZT3_HUMAN	89.72	14	14	12	12	12	12	12	5180000	8630000	5360000	5130000	342000	595000	2	2	2	3	2	2	1	1	Carbamidomethylation
1243	12630	Q9H3K6|BOLA2_HUMAN	89.72	24	24	22	22	22	22	22	5180000	8630000	5360000	5130000	342000	595000	2	2	2	3	2	2	1	1	Carbamidomethylation
1807	5793	P00491|PNPH_HUMAN	89.56	7	0	0	0	0	0	7						14500000	2	2	0	0	0	0	0	3		32118	Purine nucleoside phosphorylase OS=Homo sapiens OX=9606 GN=PNP PE=1 SV=2
1503	5831	Q9H7N4|SFR19_HUMAN	89.51	2	1	1	1	1	1	2	4020000	4410000	4320000	577000	4990000	3920000	2	2	1	1	1	1	1	2	Oxidation (M)	139269	Splicing factor arginine/serine-rich 19 OS=Homo sapiens OX=9606 GN=SCAF1 PE=1 SV=3
1290	6990	Q9NQ50|RM40_HUMAN	89.51	15	15	8	15	8	8	8	8740000	25000000	30300000	13300000	23000000	7170000	2	2	2	2	3	2	1	1	Deamidation (NQ)	24490	39S ribosomal protein L40 mitochondrial OS=Homo sapiens OX=9606 GN=MRPL40 PE=1 SV=1
1771	3749	P54578|UBP14_HUMAN	89.46	8	0	0	0	5	5	5				2810000	2780000	756000	3	3	0	0	0	2	2	2	Oxidation (M)	56069	Ubiquitin carboxyl-terminal hydrolase 14 OS=Homo sapiens OX=9606 GN=USP14 PE=1 SV=3
1771	4168	tr|A6NJA2|A6NJA2_HUMAN	89.46	8	0	0	0	6	6	6				2810000	2780000	756000	3	3	0	0	0	2	2	2	Oxidation (M)	51087	Ubiquitin carboxyl-terminal hydrolase OS=Homo sapiens OX=9606 GN=USP14 PE=1 SV=2
1242	9393	Q9BTV4|TMM43_HUMAN	89.44	8	4	4	8	4	4	4	640000	8500000	2.12E3	7870000	731000	13900000	2	2	1	2	3	2	1	2	Deamidation (NQ)	44876	Transmembrane protein 43 OS=Homo sapiens OX=9606 GN=TMEM43 PE=1 SV=1
968	5262	Q15007|FL2D_HUMAN	89.25	7	4	4	4	4	7	4	17400000	27600000	3300000	33100000	26000000	1970000	2	2	3	3	3	2	4	3	Oxidation (M)	44244	Pre-mRNA-splicing regulator WTAP OS=Homo sapiens OX=9606 GN=WTAP PE=1 SV=2
968	7340	tr|A0A087X1R4|A0A087X1R4_HUMAN	89.25	8	8	8	8	8	8	8	17400000	27600000	3300000	33100000	26000000	1970000	1	1	3	3	3	2	3	3	Oxidation (M)	19892	Female-lethal(2)D homolog OS=Homo sapiens OX=9606 GN=WTAP PE=1 SV=1
1648	4646	tr|A0A7P0T9A9|A0A7P0T9A9_HUMAN	89.02	1	0	0	0	1	0	0		0		285000			2	2	0	1	0	3	0	0		449364	A-kinase anchor protein 9 OS=Homo sapiens OX=9606 GN=AKAP9 PE=1 SV=1
1648	4654	tr|A0A7P0T939|A0A7P0T939_HUMAN	89.02	1	0	0	0	1	0	0		0		285000			2	2	0	1	0	3	0	0		437803	A-kinase anchor protein 9 OS=Homo sapiens OX=9606 GN=AKAP9 PE=1 SV=1
1648	4655	tr|A0A7P0TAD6|A0A7P0TAD6_HUMAN	89.02	1	0	0	0	1	0	0		0		285000			2	2	0	1	0	3	0	0		443252	A-kinase anchor protein 9 OS=Homo sapiens OX=9606 GN=AKAP9 PE=1 SV=1
1648	4656	tr|A0A7P0Z4Q5|A0A7P0Z4Q5_HUMAN	89.02	1	0	0	0	1	0	0		0		285000			2	2	0	1	0	3	0	0		445966	A-kinase anchor protein 9 OS=Homo sapiens OX=9606 GN=AKAP9 PE=1 SV=1
1648	4657	tr|A0A7P0T8N5|A0A7P0T8N5_HUMAN	89.02	1	0	0	0	1	0	0		0		285000			2	2	0	1	0	3	0	0		447617	A-kinase anchor protein 9 OS=Homo sapiens OX=9606 GN=AKAP9 PE=1 SV=1
1648	4658	tr|A0A7P0TAX3|A0A7P0TAX3_HUMAN	89.02	1	0	0	0	1	0	0		0		285000			2	2	0	1	0	3	0	0		443741	A-kinase anchor protein 9 OS=Homo sapiens OX=9606 GN=AKAP9 PE=1 SV=1
1648	4659	tr|A0A7P0T928|A0A7P0T928_HUMAN	89.02	1	0	0	0	1	0	0		0		285000			2	2	0	1	0	3	0	0		451014	A-kinase anchor protein 9 OS=Homo sapiens OX=9606 GN=AKAP9 PE=1 SV=1
1648	4660	Q99996|AKAP9_HUMAN	89.02	1	0	0	0	1	0	0		0		285000			2	2	0	1	0	3	0	0		452990	A-kinase anchor protein 9 OS=Homo sapiens OX=9606 GN=AKAP9 PE=1 SV=4
1648	4661	tr|A0A7P0Z4N5|A0A7P0Z4N5_HUMAN	89.02	1	0	0	0	1	0	0		0		285000			2	2	0	1	0	3	0	0		453894	A-kinase anchor protein 9 OS=Homo sapiens OX=9606 GN=AKAP9 PE=1 SV=1
1648	4662	tr|A0A7P0TBI4|A0A7P0TBI4_HUMAN	89.02	1	0	0	0	1	0	0		0		285000			2	2	0	1	0	3	0	0		454198	A-kinase anchor protein 9 OS=Homo sapiens OX=9606 GN=AKAP9 PE=1 SV=1
1648	4663	tr|A0A7P0TBH8|A0A7P0TBH8_HUMAN	89.02	1	0	0	0	1	0	0		0		285000			2	2	0	1	0	3	0	0		454771	A-kinase anchor protein 9 OS=Homo sapiens OX=9606 GN=AKAP9 PE=1 SV=1
1648	4664	tr|A0A0A0MRF6|A0A0A0MRF6_HUMAN	89.02	1	0	0	0	1	0	0		0		285000			2	2	0	1	0	3	0	0		455921	A-kinase anchor protein 9 OS=Homo sapiens OX=9606 GN=AKAP9 PE=1 SV=2
1424	6179	Q9BV20|MTNA_HUMAN	88.82	8	8	8	8	4	8	4	15400000	19000000	3220000	7610000	12300000	5950000	2	2	3	2	2	1	2	1		39150	Methylthioribose-1-phosphate isomerase OS=Homo sapiens OX=9606 GN=MRI1 PE=1 SV=1
1417	4849	Q9NX58|LYAR_HUMAN	88.77	9	3	0	3	3	3	8	1.49E3		5710000	4120000	3690000	17600000	3	3	2	0	2	1	2	2		43615	Cell growth-regulating nucleolar protein OS=Homo sapiens OX=9606 GN=LYAR PE=1 SV=2
2217	9610	O00560|SDCB1_HUMAN	88.72	13	0	13	0	0	0	0		6320000					2	2	0	3	0	0	0	0	Carbamidomethylation	32444	Syntenin-1 OS=Homo sapiens OX=9606 GN=SDCBP PE=1 SV=1
2217	9611	tr|G5EA09|G5EA09_HUMAN	88.72	13	0	13	0	0	0	0		6320000					2	2	0	3	0	0	0	0	Carbamidomethylation	34819	Syndecan binding protein (Syntenin) isoform CRA_a OS=Homo sapiens OX=9606 GN=SDCBP PE=1 SV=1
1777	5117	Q8N6R0|EFNMT_HUMAN	88.57	7	4	3	0	2	2	2	11000000	143000000		6480000	7000000	14000000	4	4	2	1	0	1	1	1	Oxidation (M)
1395	4220	Q13618|CUL3_HUMAN	88.33	5	2	2	2	3	3	3	14100000	23100000	16900000	18000000	19400000	1.66E3	3	3	1	1	1	2	2	2	Carbamidomethylation
1547	7134	P19174|PLCG1_HUMAN	88.26	2	0	1	1	1	1	2		2370000	0	3660000	3250000	5010000	2	2	0	1	1	1	1	3	Oxidation (M)	148532	1-phosphatidylinositol 4 5-bisphosphate phosphodiesterase gamma-1 OS=Homo sapiens OX=9606 GN=PLCG1 PE=1 SV=1
2094	6061	Q6ZRV2|FA83H_HUMAN	88.17	1	0	0	1	0	0	0			3880000				1	1	0	0	1	0	0	0		127122	Protein FAM83H OS=Homo sapiens OX=9606 GN=FAM83H PE=1 SV=3
2094	6062	tr|A0A494C1T9|A0A494C1T9_HUMAN	88.17	1	0	0	1	0	0	0			3880000				1	1	0	0	1	0	0	0		149057	Protein FAM83H OS=Homo sapiens OX=9606 GN=FAM83H PE=1 SV=1
2094	6578	tr|J3KPS2|J3KPS2_HUMAN	88.17	2	0	0	2	0	0	0			3880000				1	1	0	0	1	0	0	0		96457	Protein FAM83H (Fragment) OS=Homo sapiens OX=9606 GN=FAM83H PE=1 SV=1
1225	3710	tr|H0YJ34|H0YJ34_HUMAN	88.14	7	0	2	5	5	5	2		1710000	4680000	2350000	7710000	227000	3	3	0	2	3	3	4	2	Oxidation (M)	73353	Fermitin family homolog 2 (Fragment) OS=Homo sapiens OX=9606 GN=FERMT2 PE=1 SV=1
1479	2289	tr|A0A0C4DGG8|A0A0C4DGG8_HUMAN	88.12	6	0	3	4	5	2	4		9960000	9820000	1570000	7580000	12400000	6	6	0	2	3	7	2	4	Carbamidomethylation	120425	Cell division cycle and apoptosis regulator protein 1 (Fragment) OS=Homo sapiens OX=9606 GN=CCAR1 PE=1 SV=1
1479	2291	Q8IX12|CCAR1_HUMAN	88.12	6	0	2	3	4	2	4		9960000	9820000	1570000	7580000	12400000	6	6	0	2	3	7	2	4	Carbamidomethylation	132821	Cell division cycle and apoptosis regulator protein 1 OS=Homo sapiens OX=9606 GN=CCAR1 PE=1 SV=2
1479	2878	tr|F5H2E6|F5H2E6_HUMAN	88.12	8	0	3	5	5	3	5		1690000	9820000	6970000	7580000	3350000	5	5	0	1	3	6	2	2	Carbamidomethylation	88234	Cell division cycle and apoptosis regulator protein 1 (Fragment) OS=Homo sapiens OX=9606 GN=CCAR1 PE=1 SV=1
1479	3015	tr|F5H3E1|F5H3E1_HUMAN	88.12	10	0	4	7	7	4	7		1690000	9820000	6970000	7580000	3350000	5	5	0	1	3	6	2	2	Carbamidomethylation	64034	Cell division cycle and apoptosis regulator protein 1 OS=Homo sapiens OX=9606 GN=CCAR1 PE=1 SV=1
1920	7136	Q8N0X7|SPART_HUMAN	88.11	4	0	0	0	0	4	3					3120000	0	2	2	0	0	0	0	1	1	Carbamidomethylation	72833	Spartin OS=Homo sapiens OX=9606 GN=SPART PE=1 SV=1
1662	5149	P49366|DHYS_HUMAN	87.84	12	0	5	0	0	0	12		1430000				8350000	2	2	0	3	0	0	0	2		40971	Deoxyhypusine synthase OS=Homo sapiens OX=9606 GN=DHPS PE=1 SV=1
1662	5949	tr|A0A087WZK0|A0A087WZK0_HUMAN	87.84	5	0	5	0	0	0	5		1430000				2010000	1	1	0	3	0	0	0	1		41115	Deoxyhypusine synthase OS=Homo sapiens OX=9606 GN=DHPS PE=1 SV=1
1662	6380	tr|Q5J8M5|Q5J8M5_HUMAN	87.84	16	0	6	0	0	0	16		1430000				8350000	2	2	0	3	0	0	0	2		31002	Deoxyhypusine synthase OS=Homo sapiens OX=9606 GN=DHPS PE=1 SV=1
1662	9686	tr|M0QX43|M0QX43_HUMAN	87.84	33	0	14	0	0	0	33		1430000				8350000	2	2	0	3	0	0	0	2		14812	Deoxyhypusine synthase OS=Homo sapiens OX=9606 GN=DHPS PE=1 SV=1
1662	9687	tr|M0R253|M0R253_HUMAN	87.84	33	0	14	0	0	0	33		1430000				8350000	2	2	0	3	0	0	0	2		14555	Deoxyhypusine synthase OS=Homo sapiens OX=9606 GN=DHPS PE=1 SV=1
1662	9688	tr|A0A3B3IU31|A0A3B3IU31_HUMAN	87.84	31	0	13	0	0	0	31		1430000				8350000	2	2	0	3	0	0	0	2		14931	Uncharacterized protein OS=Homo sapiens OX=9606 PE=3 SV=1
1662	9689	tr|B4E3M2|B4E3M2_HUMAN	87.84	31	0	13	0	0	0	31		1430000				8350000	2	2	0	3	0	0	0	2		15200	Deoxyhypusine synthase OS=Homo sapiens OX=9606 GN=DHPS PE=1 SV=1
1698	4683	Q9HCU5|PREB_HUMAN	87.83	12	0	9	9	0	0	0		2960000	4890000				3	3	0	3	2	0	0	0	Carbamidomethylation
1421	5566	Q9UJX5|APC4_HUMAN	87.68	3	0	2	2	2	2	1		3000000	3160000	1370000	1820000	4730000	2	2	0	1	1	2	3	1		92116	Anaphase-promoting complex subunit 4 OS=Homo sapiens OX=9606 GN=ANAPC4 PE=1 SV=2
1421	11251	tr|D6RFM7|D6RFM7_HUMAN	87.68	19	0	19	19	19	19	0		3000000	3160000	1370000	1820000		1	1	0	1	1	2	3	0		9709	Anaphase-promoting complex subunit 4 OS=Homo sapiens OX=9606 GN=ANAPC4 PE=1 SV=1
1421	11252	tr|D6RAP6|D6RAP6_HUMAN	87.68	10	0	10	10	10	10	0		3000000	3160000	1370000	1820000		1	1	0	1	1	2	3	0		18327	Anaphase-promoting complex subunit 4 (Fragment) OS=Homo sapiens OX=9606 GN=ANAPC4 PE=1 SV=1
1497	3346	tr|K7EMQ3|K7EMQ3_HUMAN	87.67	13	4	4	9	4	0	8			0				3	1	1	1	2	1	0	2	Carbamidomethylation	33681	Dynamin-2 (Fragment) OS=Homo sapiens OX=9606 GN=DNM2 PE=1 SV=2
1199	2614	tr|A0A5H1ZRS1|A0A5H1ZRS1_HUMAN	87.64	2	1	1	1	2	1	1	16200000	13000000	808000	14800000	18600000	12700000	4	4	2	3	1	3	3	3	Carbamidomethylation
1199	2615	Q15154|PCM1_HUMAN	87.64	2	1	1	1	2	1	1	16200000	13000000	808000	14800000	18600000	12700000	4	4	2	3	1	3	3	3	Carbamidomethylation
1450	5956	Q9BTX1|NDC1_HUMAN	87.55	3	2	2	2	2	2	3	7520000	15100000	12200000	13600000	12600000	19800000	2	2	1	1	1	1	1	2		76305	Nucleoporin NDC1 OS=Homo sapiens OX=9606 GN=NDC1 PE=1 SV=2
1619	6252	tr|B9A062|B9A062_HUMAN	87.40	10	0	6	0	6	5	5		18100000		15400000	6860000	5700000	2	2	0	2	0	1	1	2		23867	Bifunctional methylenetetrahydrofolate dehydrogenase/cyclohydrolase mitochondrial OS=Homo sapiens OX=9606 GN=MTHFD2 PE=1 SV=1
1619	6539	tr|A0A7I2V482|A0A7I2V482_HUMAN	87.40	11	0	6	0	6	5	5		18100000		15400000	6860000	5700000	2	2	0	2	0	1	1	2		23173	Methenyltetrahydrofolate cyclohydrolase OS=Homo sapiens OX=9606 GN=MTHFD2 PE=1 SV=1
1619	8765	tr|A0A7I2V2U6|A0A7I2V2U6_HUMAN	87.40	7	0	4	0	4	3	3		18100000		15400000	6860000	5700000	2	2	0	2	0	1	1	2		35223	Methenyltetrahydrofolate cyclohydrolase OS=Homo sapiens OX=9606 GN=MTHFD2 PE=1 SV=1
1619	8768	P13995|MTDC_HUMAN	87.40	7	0	4	0	4	3	3		18100000		15400000	6860000	5700000	2	2	0	2	0	1	1	2		37895	Bifunctional methylenetetrahydrofolate dehydrogenase/cyclohydrolase mitochondrial OS=Homo sapiens OX=9606 GN=MTHFD2 PE=1 SV=2
1579	5477	Q96R06|SPAG5_HUMAN	87.35	3	1	1	3	1	0	1	658000	988000	2220000	0		1000000	2	2	1	1	3	3	0	2	Carbamidomethylation	134422	Sperm-associated antigen 5 OS=Homo sapiens OX=9606 GN=SPAG5 PE=1 SV=2
1305	13008	tr|A0A087WYR0|A0A087WYR0_HUMAN	87.29	13	13	13	13	13	13	13	160000	3800000	3280000	3310000	2970000	4830000	2	2	2	1	1	1	2	2		13654	Signal recognition particle 19 kDa protein OS=Homo sapiens OX=9606 GN=SRP19 PE=1 SV=1
1305	13009	P09132|SRP19_HUMAN	87.29	11	11	11	11	11	11	11	160000	3800000	3280000	3310000	2970000	4830000	2	2	2	1	1	1	2	2		16156	Signal recognition particle 19 kDa protein OS=Homo sapiens OX=9606 GN=SRP19 PE=1 SV=3
1349	6854	P13073|COX41_HUMAN	87.27	17	12	12	12	12	17	12	2880000	6160000	3250000	2020000	13100000	5530000	2	2	1	2	2	2	2	2	Oxidation (M)	19577	Cytochrome c oxidase subunit 4 isoform 1 mitochondrial OS=Homo sapiens OX=9606 GN=COX4I1 PE=1 SV=1
1349	11665	tr|H3BN72|H3BN72_HUMAN	87.27	16	16	16	16	16	16	16	2880000	6160000	3250000	2020000	5340000	5530000	1	1	1	2	2	2	1	2	Oxidation (M)	14369	Cytochrome c oxidase subunit 4 OS=Homo sapiens OX=9606 GN=COX4I1 PE=1 SV=1
1349	11666	tr|H3BNV9|H3BNV9_HUMAN	87.27	14	14	14	14	14	14	14	2880000	6160000	3250000	2020000	5340000	5530000	1	1	1	2	2	2	1	2	Oxidation (M)	15725	Cytochrome c oxidase subunit 4 OS=Homo sapiens OX=9606 GN=COX4I1 PE=1 SV=1
1349	12624	tr|H3BNI5|H3BNI5_HUMAN	87.27	47	47	47	47	47	47	47	2880000	6160000	3250000	2020000	5340000	5530000	1	1	1	2	2	2	1	2	Oxidation (M)	4830	Cytochrome c oxidase subunit 4 isoform 1 mitochondrial (Fragment) OS=Homo sapiens OX=9606 GN=COX4I1 PE=1 SV=1
1349	12631	tr|Q86WV2|Q86WV2_HUMAN	87.27	24	24	24	24	24	24	24	2880000	6160000	3250000	2020000	5340000	5530000	1	1	1	2	2	2	1	2	Oxidation (M)	9291	COX4I1 protein OS=Homo sapiens OX=9606 GN=COX4I1 PE=1 SV=1
1456	10552	tr|A0A7P0TB97|A0A7P0TB97_HUMAN	87.24	2	2	2	2	2	2	2	6180000	8750000	5900000	8380000	8610000	9390000	1	1	1	2	1	1	1	1		72153	DnaJ homolog subfamily C member 10 OS=Homo sapiens OX=9606 GN=DNAJC10 PE=1 SV=1
1456	10553	tr|A0A7P0TAQ9|A0A7P0TAQ9_HUMAN	87.24	2	2	2	2	2	2	2	6180000	8750000	5900000	8380000	8610000	9390000	1	1	1	2	1	1	1	1		87997	DnaJ homolog subfamily C member 10 OS=Homo sapiens OX=9606 GN=DNAJC10 PE=1 SV=1
1456	10554	tr|A0A7P0Z431|A0A7P0Z431_HUMAN	87.24	2	2	2	2	2	2	2	6180000	8750000	5900000	8380000	8610000	9390000	1	1	1	2	1	1	1	1		88876	DnaJ homolog subfamily C member 10 OS=Homo sapiens OX=9606 GN=DNAJC10 PE=1 SV=1
1456	10555	Q8IXB1|DJC10_HUMAN	87.24	2	2	2	2	2	2	2	6180000	8750000	5900000	8380000	8610000	9390000	1	1	1	2	1	1	1	1		91080	DnaJ homolog subfamily C member 10 OS=Homo sapiens OX=9606 GN=DNAJC10 PE=1 SV=2
1432	6844	Q9Y5A7|NUB1_HUMAN	87.18	2	2	2	2	2	2	2	3560000	3180000	2380000	529000	4790000	4000000	1	1	2	1	1	1	1	1		70538	NEDD8 ultimate buster 1 OS=Homo sapiens OX=9606 GN=NUB1 PE=1 SV=2
1432	6845	tr|H3BM14|H3BM14_HUMAN	87.18	2	2	2	2	2	2	2	3560000	3180000	2380000	529000	4790000	4000000	1	1	2	1	1	1	1	1		71922	NEDD8 ultimate buster 1 OS=Homo sapiens OX=9606 GN=NUB1 PE=1 SV=1
1432	6846	tr|H3BM74|H3BM74_HUMAN	87.18	2	2	2	2	2	2	2	3560000	3180000	2380000	529000	4790000	4000000	1	1	2	1	1	1	1	1		73342	NEDD8 ultimate buster 1 OS=Homo sapiens OX=9606 GN=NUB1 PE=1 SV=1
1432	10881	tr|C9JRT6|C9JRT6_HUMAN	87.18	5	5	5	5	5	5	5	3560000	3180000	2380000	529000	4790000	4000000	1	1	2	1	1	1	1	1		29539	NEDD8 ultimate buster 1 (Fragment) OS=Homo sapiens OX=9606 GN=NUB1 PE=1 SV=1
1432	10883	tr|F8WDB6|F8WDB6_HUMAN	87.18	4	4	4	4	4	4	4	3560000	3180000	2380000	529000	4790000	4000000	1	1	2	1	1	1	1	1		31076	NEDD8 ultimate buster 1 OS=Homo sapiens OX=9606 GN=NUB1 PE=1 SV=1
1339	4937	tr|A0A7P0TBC5|A0A7P0TBC5_HUMAN	87.09	3	1	1	3	1	1	1	2680000	749000	3530000	3080000	2480000	1800000	2	2	2	1	3	1	1	1	Oxidation (M)	104804	Anoctamin OS=Homo sapiens OX=9606 GN=ANO6 PE=1 SV=1
1339	4938	Q4KMQ2|ANO6_HUMAN	87.09	3	1	1	3	1	1	1	2680000	749000	3530000	3080000	2480000	1800000	2	2	2	1	3	1	1	1	Oxidation (M)	106165	Anoctamin-6 OS=Homo sapiens OX=9606 GN=ANO6 PE=1 SV=2
1339	5014	tr|A0A7P0TBI1|A0A7P0TBI1_HUMAN	87.09	3	2	2	3	2	2	2	2680000	749000	3530000	3080000	2480000	1800000	2	2	2	1	3	1	1	1	Oxidation (M)	89944	Anoctamin OS=Homo sapiens OX=9606 GN=ANO6 PE=1 SV=1
1282	9331	tr|H0Y8X4|H0Y8X4_HUMAN	87.09	18	7	18	7	7	7	7	286000	3540000	4870000	1580000	1570000	2040000	2	2	1	4	2	2	1	2	Carbamidomethylation
1282	11379	O43598|DNPH1_HUMAN	87.09	10	10	10	10	10	10	10	286000	3540000	4870000	1580000	1570000	2040000	1	1	1	3	2	2	1	2		19108	2'-deoxynucleoside 5'-phosphate N-hydrolase 1 OS=Homo sapiens OX=9606 GN=DNPH1 PE=1 SV=1
2221	10291	tr|F5H248|F5H248_HUMAN	87.04	5	0	5	0	0	0	0		3750000					1	1	0	1	0	0	0	0		28966	COP9 signalosome complex subunit 7a OS=Homo sapiens OX=9606 GN=COPS7A PE=1 SV=1
2221	12667	tr|F5H4Z0|F5H4Z0_HUMAN	87.04	25	0	25	0	0	0	0		3750000					1	1	0	1	0	0	0	0		6127	COP9 signalosome complex subunit 7a OS=Homo sapiens OX=9606 GN=COPS7A PE=1 SV=1
2221	12669	tr|F5H3M6|F5H3M6_HUMAN	87.04	23	0	23	0	0	0	0		3750000					1	1	0	1	0	0	0	0		6540	COP9 signalosome complex subunit 7a OS=Homo sapiens OX=9606 GN=COPS7A PE=1 SV=1
2221	12671	tr|G3XAP1|G3XAP1_HUMAN	87.04	23	0	23	0	0	0	0		3750000					1	1	0	1	0	0	0	0		6733	COP9 constitutive photomorphogenic homolog subunit 7A (Arabidopsis) isoform CRA_b OS=Homo sapiens OX=9606 GN=COPS7A PE=1 SV=1
2221	12673	tr|F5GXT7|F5GXT7_HUMAN	87.04	20	0	20	0	0	0	0		3750000					1	1	0	1	0	0	0	0		7674	COP9 signalosome complex subunit 7a OS=Homo sapiens OX=9606 GN=COPS7A PE=1 SV=1
2221	12732	tr|F5H4U8|F5H4U8_HUMAN	87.04	11	0	11	0	0	0	0		3750000					1	1	0	1	0	0	0	0		13663	COP9 signalosome complex subunit 7a (Fragment) OS=Homo sapiens OX=9606 GN=COPS7A PE=1 SV=1
2221	12738	tr|F5H7C6|F5H7C6_HUMAN	87.04	7	0	7	0	0	0	0		3750000					1	1	0	1	0	0	0	0		21307	COP9 signalosome complex subunit 7a (Fragment) OS=Homo sapiens OX=9606 GN=COPS7A PE=1 SV=1
2221	12758	tr|F5GYF7|F5GYF7_HUMAN	87.04	7	0	7	0	0	0	0		3750000					1	1	0	1	0	0	0	0		23640	COP9 signalosome complex subunit 7a (Fragment) OS=Homo sapiens OX=9606 GN=COPS7A PE=1 SV=8
2221	12759	Q9UBW8|CSN7A_HUMAN	87.04	5	0	5	0	0	0	0		3750000					1	1	0	1	0	0	0	0		30277	COP9 signalosome complex subunit 7a OS=Homo sapiens OX=9606 GN=COPS7A PE=1 SV=1
1686	4884	Q96PD2|DCBD2_HUMAN	86.99	3	0	0	0	1	1	3				0	29300000	0	2	2	0	0	0	1	1	2	Carbamidomethylation	85035	Discoidin CUB and LCCL domain-containing protein 2 OS=Homo sapiens OX=9606 GN=DCBLD2 PE=1 SV=1
1392	3836	P24928|RPB1_HUMAN	86.92	4	1	1	2	2	1	2	9920000	7710000	2790000	14900000	13100000	13000000	6	6	2	1	3	3	2	2	Deamidation (NQ)	217174	DNA-directed RNA polymerase II subunit RPB1 OS=Homo sapiens OX=9606 GN=POLR2A PE=1 SV=2
1392	3837	tr|A0A6Q8PGB0|A0A6Q8PGB0_HUMAN	86.92	4	1	1	2	2	1	2	9920000	7710000	2790000	14900000	13100000	13000000	6	6	2	1	3	3	2	2	Deamidation (NQ)	217244	DNA-directed RNA polymerase subunit OS=Homo sapiens OX=9606 GN=POLR2A PE=1 SV=2
1654	5069	tr|A0A2R8YFH5|A0A2R8YFH5_HUMAN	86.64	3	0	0	2	2	0	3			1780000	3280000		11500000	2	2	0	0	1	1	0	3	Carbamidomethylation
1654	5070	Q15437|SC23B_HUMAN	86.64	3	0	0	2	2	0	3			1780000	3280000		11500000	2	2	0	0	1	1	0	3	Carbamidomethylation
1847	4192	tr|A0A7P0T8C6|A0A7P0T8C6_HUMAN	86.39	7	2	0	2	0	2	2	2680000		0		2530000	330000	4	4	1	0	1	0	1	1	Carbamidomethylation
1847	4193	Q7Z2W4|ZCCHV_HUMAN	86.39	6	1	0	2	0	1	1	2680000		0		2530000	330000	4	4	1	0	1	0	1	1	Carbamidomethylation
1606	6961	P50452|SPB8_HUMAN	86.37	6	0	3	3	3	3	0		2720000	4970000	4880000	6770000		2	2	0	2	3	1	1	0	Carbamidomethylation	42767	Serpin B8 OS=Homo sapiens OX=9606 GN=SERPINB8 PE=1 SV=2
1606	13021	P50453|SPB9_HUMAN	86.37	3	0	3	3	0	0	0		2720000	4970000				1	1	0	2	3	0	0	0	Carbamidomethylation	42404	Serpin B9 OS=Homo sapiens OX=9606 GN=SERPINB9 PE=1 SV=1
1852	9555	Q13601|KRR1_HUMAN	86.37	6	0	6	4	0	2	2		40700000	41000000		7830000	4030000	2	2	0	2	1	0	1	1	Deamidation (NQ)	43665	KRR1 small subunit processome component homolog OS=Homo sapiens OX=9606 GN=KRR1 PE=1 SV=4
2179	7611	Q69YN2|C19L1_HUMAN	86.17	3	0	0	0	3	0	0				1590000			1	1	0	0	0	1	0	0	Carbamidomethylation	60619	CWF19-like protein 1 OS=Homo sapiens OX=9606 GN=CWF19L1 PE=1 SV=2
2179	12659	tr|A0A286YF56|A0A286YF56_HUMAN	86.17	8	0	0	0	8	0	0				1590000			1	1	0	0	0	1	0	0	Carbamidomethylation	21314	CWF19-like protein 1 (Fragment) OS=Homo sapiens OX=9606 GN=CWF19L1 PE=1 SV=1
1264	6926	tr|B7WPG3|B7WPG3_HUMAN	86.17	3	3	0	3	3	3	3	471000		9040000	8260000	884000	10000000	1	1	1	0	2	3	2	1		56451	Heterogeneous nuclear ribonucleoprotein L-like OS=Homo sapiens OX=9606 GN=HNRNPLL PE=1 SV=1
1264	6966	tr|C9IYN3|C9IYN3_HUMAN	86.17	2	2	0	2	2	2	2	471000		9040000	8260000	884000	10000000	1	1	1	0	2	3	2	1		59664	Heterogeneous nuclear ribonucleoprotein L-like OS=Homo sapiens OX=9606 GN=HNRNPLL PE=1 SV=2
1264	6967	tr|V9GYK2|V9GYK2_HUMAN	86.17	2	2	0	2	2	2	2	471000		9040000	8260000	884000	10000000	1	1	1	0	2	3	2	1		60099	Heterogeneous nuclear ribonucleoprotein L-like OS=Homo sapiens OX=9606 GN=HNRNPLL PE=1 SV=1
1264	7140	Q8WVV9|HNRLL_HUMAN	86.17	2	2	0	2	2	2	2	471000		9040000	8260000	884000	10000000	1	1	1	0	2	3	2	1		60083	Heterogeneous nuclear ribonucleoprotein L-like OS=Homo sapiens OX=9606 GN=HNRNPLL PE=1 SV=1
1287	6902	P61106|RAB14_HUMAN	86.14	7	7	7	7	7	7	7	9730000	1710000	14100000	12500000	13700000	12300000	1	1	2	1	2	2	2	1	Deamidation (NQ)	23897	Ras-related protein Rab-14 OS=Homo sapiens OX=9606 GN=RAB14 PE=1 SV=4
1287	10568	tr|X6RFL8|X6RFL8_HUMAN	86.14	8	8	8	8	8	8	8	9730000	1710000	14100000	12500000	13700000	12300000	1	1	2	1	2	2	2	1	Deamidation (NQ)	20409	Ras-related protein Rab-14 (Fragment) OS=Homo sapiens OX=9606 GN=RAB14 PE=1 SV=1
1923	8777	tr|E9PB51|E9PB51_HUMAN	86.10	18	0	14	18	0	0	0		10900000	12600000				3	3	0	1	3	0	0	0		26287	RNA-binding protein 4 (Fragment) OS=Homo sapiens OX=9606 GN=RBM4 PE=1 SV=1
1923	8778	Q9BWF3|RBM4_HUMAN	86.10	12	0	9	12	0	0	0		10900000	12600000				3	3	0	1	3	0	0	0		40314	RNA-binding protein 4 OS=Homo sapiens OX=9606 GN=RBM4 PE=1 SV=1
1394	8829	P62861|RS30_HUMAN	86.02	20	19	19	19	19	19	20	658000000	621000000	591000000	58700000	572000000	571000000	2	2	3	2	3	2	2	5	Deamidation (NQ)	6648	40S ribosomal protein S30 OS=Homo sapiens OX=9606 GN=FAU PE=1 SV=1
1394	8830	tr|E9PR30|E9PR30_HUMAN	86.02	12	11	11	11	11	11	12	658000000	621000000	591000000	58700000	572000000	571000000	2	2	3	2	3	2	2	5	Deamidation (NQ)	10905	40S ribosomal protein S30 OS=Homo sapiens OX=9606 GN=FAU PE=1 SV=1
1966	8748	Q9NQR4|NIT2_HUMAN	85.83	13	13	0	0	0	0	0	1290000						2	2	2	0	0	0	0	0		30608	Omega-amidase NIT2 OS=Homo sapiens OX=9606 GN=NIT2 PE=1 SV=1
1003	5157	P05067|A4_HUMAN	85.79	4	0	2	4	2	2	2		5410000	5450000	4980000	4530000	5330000	2	2	0	5	4	3	3	2	Carbamidomethylation	86943	Amyloid-beta precursor protein OS=Homo sapiens OX=9606 GN=APP PE=1 SV=3
1003	5184	tr|E9PG40|E9PG40_HUMAN	85.79	4	0	3	4	3	3	3		5410000	5450000	4980000	4530000	5330000	2	2	0	5	4	3	3	2	Carbamidomethylation	80833	Amyloid-beta A4 protein OS=Homo sapiens OX=9606 GN=APP PE=1 SV=1
1003	5187	tr|A0A0A0MRG2|A0A0A0MRG2_HUMAN	85.79	5	0	3	5	3	3	3		5410000	5450000	4980000	4530000	5330000	2	2	0	5	4	3	3	2	Carbamidomethylation	75110	Amyloid-beta A4 protein OS=Homo sapiens OX=9606 GN=APP PE=1 SV=1
1003	5235	tr|H7C0V9|H7C0V9_HUMAN	85.79	6	0	4	6	4	4	4		5410000	5450000	4980000	4530000	5330000	2	2	0	5	4	3	3	2	Carbamidomethylation	55101	Amyloid-beta A4 protein (Fragment) OS=Homo sapiens OX=9606 GN=APP PE=1 SV=1
1468	12726	tr|H3BRV9|H3BRV9_HUMAN	85.78	13	13	13	13	13	13	13	18100000	13700000	11900000	10100000	8780000	9470000	1	1	1	1	2	1	1	1	Deamidation (NQ)	12159	Nuclear transport factor 2 (Fragment) OS=Homo sapiens OX=9606 GN=NUTF2 PE=1 SV=1
1468	12754	P61970|NTF2_HUMAN	85.78	11	11	11	11	11	11	11	18100000	13700000	11900000	10100000	8780000	9470000	1	1	1	1	2	1	1	1	Deamidation (NQ)	14478	Nuclear transport factor 2 OS=Homo sapiens OX=9606 GN=NUTF2 PE=1 SV=1
1559	12695	Q00534|CDK6_HUMAN	85.71	5	5	5	5	5	5	5	4810000	9270000	5390000	1250000	5290000	0	1	1	1	2	1	1	1	1		36938	Cyclin-dependent kinase 6 OS=Homo sapiens OX=9606 GN=CDK6 PE=1 SV=1
1368	10638	P36405|ARL3_HUMAN	85.71	9	9	9	9	9	9	9	9120000	4850000	455000	3040000	3660000	544000	2	2	2	2	2	1	1	1		20456	ADP-ribosylation factor-like protein 3 OS=Homo sapiens OX=9606 GN=ARL3 PE=1 SV=2
1493	4137	Q9NZ63|TLS1_HUMAN	85.69	8	3	7	7	8	8	0	5240000	4280000	1630000	3990000	3490000		4	4	1	4	3	3	3	0		33688	Telomere length and silencing protein 1 homolog OS=Homo sapiens OX=9606 GN=C9orf78 PE=1 SV=1
1180	5409	Q15257|PTPA_HUMAN	85.61	7	7	7	7	3	3	3	8680000	7360000	11100000	6130000	5090000	8400000	2	2	2	2	3	1	1	2	Oxidation (M)	40668	Serine/threonine-protein phosphatase 2A activator OS=Homo sapiens OX=9606 GN=PTPA PE=1 SV=3
1180	5872	tr|A6PVN5|A6PVN5_HUMAN	85.61	7	7	7	7	3	3	3	8680000	7360000	11100000	6130000	5090000	8400000	2	2	2	2	3	1	1	2	Oxidation (M)	37376	Serine/threonine-protein phosphatase 2A activator OS=Homo sapiens OX=9606 GN=PTPA PE=1 SV=1
1180	5873	tr|A0A804CD06|A0A804CD06_HUMAN	85.61	6	6	6	6	3	3	3	8680000	7360000	11100000	6130000	5090000	8400000	2	2	2	2	3	1	1	2	Oxidation (M)	41758	Protein phosphatase 2A regulatory subunit B' (PR 53) isoform CRA_e OS=Homo sapiens OX=9606 GN=PTPA PE=4 SV=1
1180	8736	tr|Q68CR8|Q68CR8_HUMAN	85.61	23	23	23	23	11	11	11	8680000	7360000	11100000	6130000	5090000	8400000	2	2	2	2	3	1	1	2	Oxidation (M)	11738	Serine/threonine-protein phosphatase 2A activator OS=Homo sapiens OX=9606 GN=PTPA PE=1 SV=1
1298	8862	O43684|BUB3_HUMAN	85.58	6	3	6	6	3	3	3	59800000	75600000	77100000	4500000	45800000	60100000	2	2	2	4	3	1	1	1		37155	Mitotic checkpoint protein BUB3 OS=Homo sapiens OX=9606 GN=BUB3 PE=1 SV=1
1140	8757	O00264|PGRC1_HUMAN	85.48	12	12	5	12	5	5	5	18300000	22200000	30500000	16200000	17700000	12400000	2	2	5	1	3	1	1	1	Oxidation (M)	21671	Membrane-associated progesterone receptor component 1 OS=Homo sapiens OX=9606 GN=PGRMC1 PE=1 SV=3
1861	5343	tr|A2A2V2|A2A2V2_HUMAN	85.43	8	0	0	8	2	2	2			5.88E2	3150000	0	0	2	2	0	0	3	1	2	1		45918	RNA-binding protein 34 (Fragment) OS=Homo sapiens OX=9606 GN=RBM34 PE=1 SV=1
1861	5344	P42696|RBM34_HUMAN	85.43	7	0	0	7	2	2	2			5.88E2	3150000	0	0	2	2	0	0	3	1	2	1		48565	RNA-binding protein 34 OS=Homo sapiens OX=9606 GN=RBM34 PE=1 SV=2
1518	4553	P10644|KAP0_HUMAN	85.39	10	2	0	8	8	0	3	5320000		10500000	11000000		7810000	3	3	1	0	5	3	0	1	Carbamidomethylation	42982	cAMP-dependent protein kinase type I-alpha regulatory subunit OS=Homo sapiens OX=9606 GN=PRKAR1A PE=1 SV=1
1221	11380	Q9HC36|MRM3_HUMAN	85.25	5	5	5	5	5	5	5	2840000	2140000	5550000	14000000	12800000	3010000	2	2	1	1	3	3	3	4		47020	rRNA methyltransferase 3 mitochondrial OS=Homo sapiens OX=9606 GN=MRM3 PE=1 SV=2
1221	13204	tr|I3L0T6|I3L0T6_HUMAN	85.25	21	21	21	21	21	21	21	2840000	2140000	5550000	14000000	12800000	3010000	2	2	1	1	3	3	3	4		12597	rRNA methyltransferase 3 mitochondrial OS=Homo sapiens OX=9606 GN=MRM3 PE=1 SV=1
1272	3351	P17252|KPCA_HUMAN	85.13	5	2	2	2	2	5	3	15100000	17900000	15200000	19700000	2160000	1640000	3	3	1	1	1	1	4	2	Oxidation (M)	76750	Protein kinase C alpha type OS=Homo sapiens OX=9606 GN=PRKCA PE=1 SV=4
963	3258	Q7Z3U7|MON2_HUMAN	85.10	2	1	1	1	1	2	1	14200000	11800000	15400000	1530000	19800000	14500000	4	4	5	2	3	2	5	3	Carbamidomethylation	190357	Protein MON2 homolog OS=Homo sapiens OX=9606 GN=MON2 PE=1 SV=3
963	3259	tr|A0A286YFF8|A0A286YFF8_HUMAN	85.10	2	1	1	1	1	2	1	14200000	11800000	15400000	1530000	19800000	14500000	4	4	5	2	3	2	5	3	Carbamidomethylation	190486	Protein MON2 homolog OS=Homo sapiens OX=9606 GN=MON2 PE=1 SV=1
963	4303	tr|F8VZV1|F8VZV1_HUMAN	85.10	3	2	2	2	2	2	2	14200000	11800000	15400000	1530000	17000000	14500000	3	3	5	2	3	2	4	3	Carbamidomethylation	117962	Protein MON2 homolog OS=Homo sapiens OX=9606 GN=MON2 PE=1 SV=1
1312	12696	Q07960|RHG01_HUMAN	85.05	4	4	4	4	4	4	4	5060000	18100000	3900000	15800000	12200000	16700000	1	1	1	2	1	1	2	2		50436	Rho GTPase-activating protein 1 OS=Homo sapiens OX=9606 GN=ARHGAP1 PE=1 SV=1
1142	8843	P40261|NNMT_HUMAN	84.95	4	3	3	3	4	4	3	6850000	17600000	187000	27900000	33200000	34500000	2	2	4	1	2	13	24	1		29574	Nicotinamide N-methyltransferase OS=Homo sapiens OX=9606 GN=NNMT PE=1 SV=1
1532	5903	tr|F8W785|F8W785_HUMAN	84.92	5	0	3	3	3	3	5		2300000	1530000	210000	2400000	9610000	2	2	0	1	1	1	3	2		78760	Golgi integral membrane protein 4 OS=Homo sapiens OX=9606 GN=GOLIM4 PE=1 SV=1
1532	5904	O00461|GOLI4_HUMAN	84.92	5	0	3	3	3	3	5		2300000	1530000	210000	2400000	9610000	2	2	0	1	1	1	3	2		81880	Golgi integral membrane protein 4 OS=Homo sapiens OX=9606 GN=GOLIM4 PE=1 SV=1
1556	10768	tr|D6RJE8|D6RJE8_HUMAN	84.85	11	11	11	11	11	11	11	10900000	16500000	19500000	21600000	21700000	24300000	1	1	1	1	1	1	1	1		13231	Eukaryotic peptide chain release factor subunit 1 (Fragment) OS=Homo sapiens OX=9606 GN=ETF1 PE=1 SV=8
1556	10769	tr|I3L492|I3L492_HUMAN	84.85	6	6	6	6	6	6	6	10900000	16500000	19500000	21600000	21700000	24300000	1	1	1	1	1	1	1	1		22929	Eukaryotic peptide chain release factor subunit 1 (Fragment) OS=Homo sapiens OX=9606 GN=ETF1 PE=1 SV=1
1556	10770	tr|B7Z7P8|B7Z7P8_HUMAN	84.85	3	3	3	3	3	3	3	10900000	16500000	19500000	21600000	21700000	24300000	1	1	1	1	1	1	1	1		47476	Eukaryotic peptide chain release factor subunit 1 OS=Homo sapiens OX=9606 GN=ETF1 PE=1 SV=1
1556	10771	P62495|ERF1_HUMAN	84.85	3	3	3	3	3	3	3	10900000	16500000	19500000	21600000	21700000	24300000	1	1	1	1	1	1	1	1		49031	Eukaryotic peptide chain release factor subunit 1 OS=Homo sapiens OX=9606 GN=ETF1 PE=1 SV=3
1556	12796	tr|D6RCB3|D6RCB3_HUMAN	84.85	14	14	14	14	14	14	14	10900000	16500000	19500000	21600000	21700000	24300000	1	1	1	1	1	1	1	1		10482	Eukaryotic peptide chain release factor subunit 1 OS=Homo sapiens OX=9606 GN=ETF1 PE=1 SV=1
1708	10583	tr|A0A7I2V5Y4|A0A7I2V5Y4_HUMAN	84.80	19	19	19	0	0	0	19	534000	232000				1280000	1	1	1	2	0	0	0	1		10589	Serine/threonine-protein kinase TBK1 (Fragment) OS=Homo sapiens OX=9606 GN=TBK1 PE=1 SV=1
1708	11697	tr|A0A494C0R4|A0A494C0R4_HUMAN	84.80	3	3	3	0	0	0	3	534000	232000				1280000	1	1	1	2	0	0	0	1		61811	Serine/threonine-protein kinase TBK1 (Fragment) OS=Homo sapiens OX=9606 GN=TBK1 PE=1 SV=1
1708	12665	tr|A0A7I2V636|A0A7I2V636_HUMAN	84.80	42	42	42	0	0	0	42	534000	232000				1280000	1	1	1	2	0	0	0	1		4842	Serine/threonine-protein kinase TBK1 (Fragment) OS=Homo sapiens OX=9606 GN=TBK1 PE=1 SV=1
1708	12697	tr|A0A7I2V4Z2|A0A7I2V4Z2_HUMAN	84.80	3	3	3	0	0	0	3	534000	232000				1280000	1	1	1	2	0	0	0	1		58305	Serine/threonine-protein kinase TBK1 OS=Homo sapiens OX=9606 GN=TBK1 PE=1 SV=1
1708	12698	tr|A0A494C079|A0A494C079_HUMAN	84.80	3	3	3	0	0	0	3	534000	232000				1280000	1	1	1	2	0	0	0	1		59220	Serine/threonine-protein kinase TBK1 OS=Homo sapiens OX=9606 GN=TBK1 PE=1 SV=1
1708	12699	tr|A0A7I2V463|A0A7I2V463_HUMAN	84.80	3	3	3	0	0	0	3	534000	232000				1280000	1	1	1	2	0	0	0	1		61525	Serine/threonine-protein kinase TBK1 OS=Homo sapiens OX=9606 GN=TBK1 PE=1 SV=1
1708	12700	tr|A0A494C0A8|A0A494C0A8_HUMAN	84.80	3	3	3	0	0	0	3	534000	232000				1280000	1	1	1	2	0	0	0	1		62553	Serine/threonine-protein kinase TBK1 OS=Homo sapiens OX=9606 GN=TBK1 PE=1 SV=1
1708	12701	tr|A0A494C1M6|A0A494C1M6_HUMAN	84.80	3	3	3	0	0	0	3	534000	232000				1280000	1	1	1	2	0	0	0	1		65541	Serine/threonine-protein kinase TBK1 OS=Homo sapiens OX=9606 GN=TBK1 PE=1 SV=1
1708	12702	tr|A0A7I2V2F4|A0A7I2V2F4_HUMAN	84.80	3	3	3	0	0	0	3	534000	232000				1280000	1	1	1	2	0	0	0	1		70358	Serine/threonine-protein kinase TBK1 OS=Homo sapiens OX=9606 GN=TBK1 PE=1 SV=1
1708	12703	tr|A0A494C0X2|A0A494C0X2_HUMAN	84.80	3	3	3	0	0	0	3	534000	232000				1280000	1	1	1	2	0	0	0	1		73801	Serine/threonine-protein kinase TBK1 OS=Homo sapiens OX=9606 GN=TBK1 PE=1 SV=1
1708	12704	tr|A0A494C167|A0A494C167_HUMAN	84.80	3	3	3	0	0	0	3	534000	232000				1280000	1	1	1	2	0	0	0	1		77818	Serine/threonine-protein kinase TBK1 OS=Homo sapiens OX=9606 GN=TBK1 PE=1 SV=1
1708	12705	tr|A0A7I2V4W4|A0A7I2V4W4_HUMAN	84.80	2	2	2	0	0	0	2	534000	232000				1280000	1	1	1	2	0	0	0	1		79626	Serine/threonine-protein kinase TBK1 OS=Homo sapiens OX=9606 GN=TBK1 PE=1 SV=1
1708	12706	tr|A0A494C148|A0A494C148_HUMAN	84.80	2	2	2	0	0	0	2	534000	232000				1280000	1	1	1	2	0	0	0	1		80792	Serine/threonine-protein kinase TBK1 OS=Homo sapiens OX=9606 GN=TBK1 PE=1 SV=1
1708	12707	tr|A0A7I2V643|A0A7I2V643_HUMAN	84.80	2	2	2	0	0	0	2	534000	232000				1280000	1	1	1	2	0	0	0	1		83140	Serine/threonine-protein kinase TBK1 OS=Homo sapiens OX=9606 GN=TBK1 PE=1 SV=1
1708	12708	tr|A0A7I2V646|A0A7I2V646_HUMAN	84.80	2	2	2	0	0	0	2	534000	232000				1280000	1	1	1	2	0	0	0	1		83486	Serine/threonine-protein kinase TBK1 OS=Homo sapiens OX=9606 GN=TBK1 PE=1 SV=1
1708	12709	Q9UHD2|TBK1_HUMAN	84.80	2	2	2	0	0	0	2	534000	232000				1280000	1	1	1	2	0	0	0	1		83642	Serine/threonine-protein kinase TBK1 OS=Homo sapiens OX=9606 GN=TBK1 PE=1 SV=1
1708	12710	tr|A0A494C045|A0A494C045_HUMAN	84.80	2	2	2	0	0	0	2	534000	232000				1280000	1	1	1	2	0	0	0	1		83935	Serine/threonine-protein kinase TBK1 OS=Homo sapiens OX=9606 GN=TBK1 PE=1 SV=1
1193	4284	O15439|MRP4_HUMAN	84.75	4	2	3	2	2	3	1	69300000	14600000	12600000	138000000	192000000	79900000	4	4	5	3	3	3	4	3	Deamidation (NQ)	149526	ATP-binding cassette sub-family C member 4 OS=Homo sapiens OX=9606 GN=ABCC4 PE=1 SV=3
1193	4318	tr|A0A2R8Y6V8|A0A2R8Y6V8_HUMAN	84.75	7	4	5	4	4	6	2	69300000	14600000	12600000	138000000	192000000	79900000	4	4	5	3	3	3	4	3	Deamidation (NQ)	90312	ATP-binding cassette sub-family C member 4 OS=Homo sapiens OX=9606 GN=ABCC4 PE=1 SV=1
1193	4345	tr|A0A2R8YDC1|A0A2R8YDC1_HUMAN	84.75	8	4	6	4	4	7	2	69300000	14600000	12600000	138000000	192000000	79900000	4	4	5	3	3	3	4	3	Deamidation (NQ)	75066	ATP-binding cassette sub-family C member 4 (Fragment) OS=Homo sapiens OX=9606 GN=ABCC4 PE=1 SV=1
1773	4239	Q86VS8|HOOK3_HUMAN	84.74	7	0	2	0	0	3	4		2910000			178000000	3210000	3	3	0	2	0	0	1	2	Deamidation (NQ)	83126	Protein Hook homolog 3 OS=Homo sapiens OX=9606 GN=HOOK3 PE=1 SV=2
1052	7392	Q86VY4|TSYL5_HUMAN	84.65	4	0	4	4	4	4	4		855000	1120000	810000	1250000	1490000	1	1	0	1	3	3	5	2		45143	Testis-specific Y-encoded-like protein 5 OS=Homo sapiens OX=9606 GN=TSPYL5 PE=1 SV=2
1993	3886	tr|H0YJ97|H0YJ97_HUMAN	84.63	7	2	0	1	3	0	1	5740000		586000	970000	3100000	3120000	9	9	3	0	2	5	1	1	Deamidation (NQ)	195819	Thyroid receptor-interacting protein 11 (Fragment) OS=Homo sapiens OX=9606 GN=TRIP11 PE=1 SV=1
1993	3887	Q15643|TRIPB_HUMAN	84.63	6	2	0	1	3	0	1	5740000		586000	970000	3100000	3120000	9	9	3	0	2	5	1	1	Deamidation (NQ)	227584	Thyroid receptor-interacting protein 11 OS=Homo sapiens OX=9606 GN=TRIP11 PE=1 SV=3
1325	3543	P08621|RU17_HUMAN	84.62	13	4	2	4	12	13	9	26300000	14100000	24200000	42400000	35400000	33600000	5	5	3	1	3	5	5	3		51557	U1 small nuclear ribonucleoprotein 70 kDa OS=Homo sapiens OX=9606 GN=SNRNP70 PE=1 SV=2
1732	3841	tr|A0A7P0T890|A0A7P0T890_HUMAN	84.55	1	0	0	0	1	1	0	6580000	2800000	37800000	68500000	92000000	3110000	5	5	1	1	2	3	3	1	Carbamidomethylation
1732	3842	tr|F8W9J4|F8W9J4_HUMAN	84.55	1	0	0	0	1	1	0	6580000	2800000	37800000	68500000	92000000	3110000	5	5	1	1	2	3	3	1	Carbamidomethylation
1732	3843	Q03001|DYST_HUMAN	84.55	1	0	0	0	1	1	0	6580000	2800000	37800000	68500000	92000000	3110000	5	5	1	1	2	3	3	1	Carbamidomethylation
1732	3861	tr|F6QMI7|F6QMI7_HUMAN	84.55	2	0	0	0	1	1	0	6580000	2800000	37800000	68500000	92000000	3110000	5	5	1	1	2	3	3	1	Carbamidomethylation
1732	3865	tr|E9PHM6|E9PHM6_HUMAN	84.55	2	0	0	0	1	1	0	6580000	2800000	37800000	68500000	92000000	3110000	5	5	1	1	2	3	3	1	Carbamidomethylation
1517	3707	Q8WU90|ZC3HF_HUMAN	84.54	8	0	0	0	6	6	8				11400000	868000	17200000	3	3	0	0	0	2	2	5		48603	Zinc finger CCCH domain-containing protein 15 OS=Homo sapiens OX=9606 GN=ZC3H15 PE=1 SV=1
1322	5332	Q9ULH0|KDIS_HUMAN	84.53	1	1	1	1	1	1	1	5050000	4240000	1740000	6970000	8120000	8900000	2	2	2	1	1	1	2	1		196541	Kinase D-interacting substrate of 220 kDa OS=Homo sapiens OX=9606 GN=KIDINS220 PE=1 SV=3
1322	5938	tr|H0Y8E4|H0Y8E4_HUMAN	84.53	2	1	1	1	1	1	1	5050000	4240000	1740000	6970000	8120000	8900000	2	2	2	1	1	1	2	1		118385	Kinase D-interacting substrate of 220 kDa (Fragment) OS=Homo sapiens OX=9606 GN=KIDINS220 PE=1 SV=1
1322	5939	tr|E9PH70|E9PH70_HUMAN	84.53	2	1	1	1	1	1	1	5050000	4240000	1740000	6970000	8120000	8900000	2	2	2	1	1	1	2	1		145473	Kinase D-interacting substrate of 220 kDa (Fragment) OS=Homo sapiens OX=9606 GN=KIDINS220 PE=1 SV=1
1322	5940	tr|A0A1W2PPB7|A0A1W2PPB7_HUMAN	84.53	2	1	1	1	1	1	1	5050000	4240000	1740000	6970000	8120000	8900000	2	2	2	1	1	1	2	1		146537	Kinase D-interacting substrate of 220 kDa OS=Homo sapiens OX=9606 GN=KIDINS220 PE=1 SV=1
1859	4502	tr|A0A590UJW8|A0A590UJW8_HUMAN	84.52	6	0	2	0	2	0	2		5240000		693000		2350000	3	3	0	1	0	1	0	1	Oxidation (M)
1859	4503	tr|A0A590UJQ1|A0A590UJQ1_HUMAN	84.52	6	0	2	0	2	0	2		5240000		693000		2350000	3	3	0	1	0	1	0	1	Oxidation (M)
1859	4504	Q96J02|ITCH_HUMAN	84.52	6	0	2	0	2	0	2		5240000		693000		2350000	3	3	0	1	0	1	0	1	Oxidation (M)
1859	5348	tr|A0A590UK44|A0A590UK44_HUMAN	84.52	4	0	0	0	2	0	2				693000		2350000	2	2	0	0	0	1	0	1		88806	E3 ubiquitin-protein ligase OS=Homo sapiens OX=9606 GN=ITCH PE=1 SV=1
1568	3916	Q9UBD5|ORC3_HUMAN	84.48	5	4	0	2	4	2	4	3180000		4870000	8910000	7600000	22000000	3	3	2	0	1	2	1	3	Carbamidomethylation
1775	4717	O60313|OPA1_HUMAN	84.43	3	0	1	0	3	0	0		597000		7350000			3	3	0	2	0	3	0	0		111630	Dynamin-like 120 kDa protein mitochondrial OS=Homo sapiens OX=9606 GN=OPA1 PE=1 SV=3
1775	4718	tr|A0A2R8YDM2|A0A2R8YDM2_HUMAN	84.43	3	0	1	0	3	0	0		597000		7350000			3	3	0	2	0	3	0	0		112273	Dynamin-like 120 kDa protein form S1 OS=Homo sapiens OX=9606 GN=OPA1 PE=1 SV=1
1775	4719	tr|E5KLJ9|E5KLJ9_HUMAN	84.43	3	0	1	0	3	0	0		597000		7350000			3	3	0	2	0	3	0	0		113681	Dynamin-like 120 kDa protein form S1 OS=Homo sapiens OX=9606 GN=OPA1 PE=1 SV=1
1775	4743	tr|A0A2R8YFD1|A0A2R8YFD1_HUMAN	84.43	5	0	2	0	5	0	0		597000		7350000			3	3	0	2	0	3	0	0		72526	Dynamin-like 120 kDa protein form S1 (Fragment) OS=Homo sapiens OX=9606 GN=OPA1 PE=1 SV=1
1775	4744	tr|A0A2R8Y3X5|A0A2R8Y3X5_HUMAN	84.43	3	0	1	0	3	0	0		597000		7350000			3	3	0	2	0	3	0	0		99133	Dynamin-like 120 kDa protein form S1 OS=Homo sapiens OX=9606 GN=OPA1 PE=1 SV=1
1407	3061	Q13148|TADBP_HUMAN	84.25	17	10	3	14	8	3	7	13300000	6360000	14100000	8220000	2060000	12800000	5	5	3	1	4	3	1	3	Oxidation (M)	44740	TAR DNA-binding protein 43 OS=Homo sapiens OX=9606 GN=TARDBP PE=1 SV=1
1407	3647	tr|A0A087WX29|A0A087WX29_HUMAN	84.25	25	12	5	24	14	5	12	6580000	6360000	14100000	8220000	2060000	12800000	4	4	2	1	4	3	1	3	Oxidation (M)	26743	TAR DNA-binding protein 43 (Fragment) OS=Homo sapiens OX=9606 GN=TARDBP PE=1 SV=1
1469	12742	Q9H974|QTRT2_HUMAN	84.18	4	4	4	4	4	4	4	2120000	2880000	3720000	2370000	2620000	2290000	1	1	2	1	1	1	1	1		46713	Queuine tRNA-ribosyltransferase accessory subunit 2 OS=Homo sapiens OX=9606 GN=QTRT2 PE=1 SV=1
1498	3832	P07384|CAN1_HUMAN	84.14	7	0	2	2	4	5	4		7850000	1200000	1200000	7570000	9540000	4	4	0	1	1	2	3	2		81890	Calpain-1 catalytic subunit OS=Homo sapiens OX=9606 GN=CAPN1 PE=1 SV=1
1878	3526	O14497|ARI1A_HUMAN	83.88	2	1	1	0	0	1	1	0	0			1240000	1270000	3	3	1	1	0	0	1	1	Oxidation (M)	242042	AT-rich interactive domain-containing protein 1A OS=Homo sapiens OX=9606 GN=ARID1A PE=1 SV=3
1558	11707	Q6PJG6|BRAT1_HUMAN	83.87	2	0	2	0	2	2	0		1090000		3130000	2200000		1	1	0	2	0	1	3	0	Carbamidomethylation
1382	8806	Q9BSC4|NOL10_HUMAN	83.81	3	1	1	3	0	3	3	2640000	4870000	4720000		8160000	10000000	2	2	1	1	2	0	2	2		80302	Nucleolar protein 10 OS=Homo sapiens OX=9606 GN=NOL10 PE=1 SV=1
1426	4227	tr|C9J0A7|C9J0A7_HUMAN	83.62	22	22	9	9	9	9	9	18600000	6270000	6280000	3810000	4530000	3480000	3	3	3	1	1	1	1	1	Carbamidomethylation	20772	Charged multivesicular body protein 2b OS=Homo sapiens OX=9606 GN=CHMP2B PE=1 SV=1
1426	4355	tr|A0A087WW88|A0A087WW88_HUMAN	83.62	18	18	7	7	7	7	7	18600000	6270000	6280000	3810000	4530000	3480000	3	3	3	1	1	1	1	1	Carbamidomethylation	25640	Charged multivesicular body protein 2b OS=Homo sapiens OX=9606 GN=CHMP2B PE=1 SV=2
1201	3867	tr|A0A7I2V552|A0A7I2V552_HUMAN	83.60	10	2	4	4	4	4	2	4760000	11400000	13300000	5310000	9880000	4100000	5	5	1	2	2	2	4	2	Deamidation (NQ)	84373	Signal transducer and activator of transcription OS=Homo sapiens OX=9606 GN=STAT3 PE=1 SV=1
1201	3888	tr|A0A7I2V395|A0A7I2V395_HUMAN	83.60	10	2	4	4	4	4	2	4760000	11400000	13300000	5310000	9880000	4100000	5	5	1	2	2	2	4	2	Deamidation (NQ)	83039	Signal transducer and activator of transcription OS=Homo sapiens OX=9606 GN=STAT3 PE=1 SV=1
1201	3889	tr|A0A7I2YQD2|A0A7I2YQD2_HUMAN	83.60	10	2	4	4	4	4	2	4760000	11400000	13300000	5310000	9880000	4100000	5	5	1	2	2	2	4	2	Deamidation (NQ)	83648	Signal transducer and activator of transcription OS=Homo sapiens OX=9606 GN=STAT3 PE=1 SV=1
1201	3890	tr|A0A7I2V4R2|A0A7I2V4R2_HUMAN	83.60	10	2	4	4	4	4	2	4760000	11400000	13300000	5310000	9880000	4100000	5	5	1	2	2	2	4	2	Deamidation (NQ)	83735	Signal transducer and activator of transcription OS=Homo sapiens OX=9606 GN=STAT3 PE=1 SV=1
1201	3891	tr|A0A7I2V4R3|A0A7I2V4R3_HUMAN	83.60	10	2	4	4	4	4	2	4760000	11400000	13300000	5310000	9880000	4100000	5	5	1	2	2	2	4	2	Deamidation (NQ)	84658	Signal transducer and activator of transcription OS=Homo sapiens OX=9606 GN=STAT3 PE=1 SV=1
1201	3892	tr|A0A7I2V4C8|A0A7I2V4C8_HUMAN	83.60	10	2	4	4	4	4	2	4760000	11400000	13300000	5310000	9880000	4100000	5	5	1	2	2	2	4	2	Deamidation (NQ)	84844	Signal transducer and activator of transcription OS=Homo sapiens OX=9606 GN=STAT3 PE=1 SV=1
1201	3893	tr|A0A7I2YQI1|A0A7I2YQI1_HUMAN	83.60	9	2	4	4	4	4	2	4760000	11400000	13300000	5310000	9880000	4100000	5	5	1	2	2	2	4	2	Deamidation (NQ)	86921	Signal transducer and activator of transcription OS=Homo sapiens OX=9606 GN=STAT3 PE=1 SV=1
1201	3894	tr|A0A7I2YQR5|A0A7I2YQR5_HUMAN	83.60	9	2	4	4	4	4	2	4760000	11400000	13300000	5310000	9880000	4100000	5	5	1	2	2	2	4	2	Deamidation (NQ)	87008	Signal transducer and activator of transcription OS=Homo sapiens OX=9606 GN=STAT3 PE=1 SV=1
1201	3895	tr|A0A7I2V444|A0A7I2V444_HUMAN	83.60	9	2	4	4	4	4	2	4760000	11400000	13300000	5310000	9880000	4100000	5	5	1	2	2	2	4	2	Deamidation (NQ)	87217	Signal transducer and activator of transcription OS=Homo sapiens OX=9606 GN=STAT3 PE=1 SV=1
1201	3896	tr|A0A7I2V2G1|A0A7I2V2G1_HUMAN	83.60	9	2	4	4	4	4	2	4760000	11400000	13300000	5310000	9880000	4100000	5	5	1	2	2	2	4	2	Deamidation (NQ)	87588	Signal transducer and activator of transcription OS=Homo sapiens OX=9606 GN=STAT3 PE=1 SV=1
1201	3897	P40763|STAT3_HUMAN	83.60	9	2	4	4	4	4	2	4760000	11400000	13300000	5310000	9880000	4100000	5	5	1	2	2	2	4	2	Deamidation (NQ)	88068	Signal transducer and activator of transcription 3 OS=Homo sapiens OX=9606 GN=STAT3 PE=1 SV=2
1201	3898	tr|A0A7I2V5N9|A0A7I2V5N9_HUMAN	83.60	9	2	3	4	4	3	2	4760000	11400000	13300000	5310000	9880000	4100000	5	5	1	2	2	2	4	2	Deamidation (NQ)	88677	Signal transducer and activator of transcription OS=Homo sapiens OX=9606 GN=STAT3 PE=1 SV=1
1201	3899	tr|A0A7I2V3V0|A0A7I2V3V0_HUMAN	83.60	9	2	3	4	4	3	2	4760000	11400000	13300000	5310000	9880000	4100000	5	5	1	2	2	2	4	2	Deamidation (NQ)	91508	Signal transducer and activator of transcription OS=Homo sapiens OX=9606 GN=STAT3 PE=1 SV=1
1201	4349	tr|G8JLH9|G8JLH9_HUMAN	83.60	8	2	4	4	2	4	2	4760000	11400000	13300000	4240000	9880000	4100000	4	4	1	2	2	1	4	2	Deamidation (NQ)	76138	Signal transducer and activator of transcription OS=Homo sapiens OX=9606 GN=STAT3 PE=1 SV=1
1744	4151	O95714|HERC2_HUMAN	83.58	2	0	0	1	1	0	0		65000000	0	14100000	6090000	0	6	6	0	1	2	2	2	1	Carbamidomethylation
1744	4204	tr|A0A0J9YVP0|A0A0J9YVP0_HUMAN	83.58	3	0	1	0	1	1	1		65000000	0	5790000	6090000	0	4	4	0	1	1	1	2	1	Carbamidomethylation
1744	4295	tr|A0A3B3IRP6|A0A3B3IRP6_HUMAN	83.58	3	0	0	1	1	1	1			0	5790000	6090000	0	3	3	0	0	1	1	2	1		156277	E3 ubiquitin-protein ligase HERC2 (Fragment) OS=Homo sapiens OX=9606 GN=HERC2 PE=1 SV=1
1477	2423	P55011|S12A2_HUMAN	83.51	10	4	0	3	5	3	6	2080000		5390000	7580000	4080000	10500000	7	7	3	0	3	3	2	5	Carbamidomethylation
1477	2433	tr|G3XAL9|G3XAL9_HUMAN	83.51	11	4	0	3	5	3	6	2080000		5390000	7580000	4080000	10500000	7	7	3	0	3	3	2	5	Carbamidomethylation
1721	8758	Q9NWY4|HPF1_HUMAN	83.41	8	0	4	8	0	0	0		4080000	4750000				2	2	0	1	3	0	0	0		39436	Histone PARylation factor 1 OS=Homo sapiens OX=9606 GN=HPF1 PE=1 SV=2
1494	4585	tr|C9J3F6|C9J3F6_HUMAN	83.40	5	0	3	3	3	3	5		15300000	13600000	11000000	14500000	16000000	2	2	0	1	1	1	1	2	Oxidation (M)	67534	TBC1 domain family member 5 OS=Homo sapiens OX=9606 GN=TBC1D5 PE=1 SV=1
1494	4586	Q92609|TBCD5_HUMAN	83.40	3	0	2	2	2	2	3		15300000	13600000	11000000	14500000	16000000	2	2	0	1	1	1	1	2	Oxidation (M)	89004	TBC1 domain family member 5 OS=Homo sapiens OX=9606 GN=TBC1D5 PE=1 SV=1
1365	7988	tr|A0A087WWF6|A0A087WWF6_HUMAN	83.31	3	3	3	3	3	3	3	2790000	4270000	4720000	4120000	379000	355000	1	1	1	2	1	1	2	1		54696	DNA polymerase delta subunit 2 OS=Homo sapiens OX=9606 GN=POLD2 PE=1 SV=1
1365	11493	tr|F8W8R3|F8W8R3_HUMAN	83.31	3	3	3	3	3	3	3	2790000	4270000	4720000	4120000	379000	355000	1	1	1	2	1	1	2	1		49613	DNA polymerase delta subunit 2 OS=Homo sapiens OX=9606 GN=POLD2 PE=1 SV=1
1365	11494	P49005|DPOD2_HUMAN	83.31	3	3	3	3	3	3	3	2790000	4270000	4720000	4120000	379000	355000	1	1	1	2	1	1	2	1		51290	DNA polymerase delta subunit 2 OS=Homo sapiens OX=9606 GN=POLD2 PE=1 SV=1
1365	12740	tr|C9JHC7|C9JHC7_HUMAN	83.31	6	6	6	6	6	6	6	2790000	4270000	4720000	4120000	379000	355000	1	1	1	2	1	1	2	1		27881	DNA polymerase delta subunit 2 (Fragment) OS=Homo sapiens OX=9606 GN=POLD2 PE=1 SV=1
2089	4976	tr|H3BQZ7|H3BQZ7_HUMAN	83.22	4	2	0	0	2	0	2	9440000			2010000		9900000	2	2	1	0	0	1	0	1	Carbamidomethylation
2089	4977	Q1KMD3|HNRL2_HUMAN	83.22	4	2	0	0	2	0	2	9440000			2010000		9900000	2	2	1	0	0	1	0	1	Carbamidomethylation
1509	4612	tr|C9JYY6|C9JYY6_HUMAN	83.14	5	2	0	1	4	2	1	17900000		3210000	11100000	11200000	9980000	4	4	2	0	2	3	2	1	Oxidation (M)
1509	4613	tr|F8W775|F8W775_HUMAN	83.14	5	2	0	1	4	2	1	17900000		3210000	11100000	11200000	9980000	4	4	2	0	2	3	2	1	Oxidation (M)
1509	4614	Q92823|NRCAM_HUMAN	83.14	5	2	0	1	4	2	1	17900000		3210000	11100000	11200000	9980000	4	4	2	0	2	3	2	1	Oxidation (M)
1536	5055	tr|A0A2R8YFK2|A0A2R8YFK2_HUMAN	83.09	4	1	1	1	4	1	1	7930000	11900000	7500000	10500000	9480000	7040000	2	2	1	1	1	2	1	1		93167	Breast cancer anti-estrogen resistance protein 1 OS=Homo sapiens OX=9606 GN=BCAR1 PE=1 SV=1
1536	5056	P56945|BCAR1_HUMAN	83.09	4	1	1	1	4	1	1	7930000	11900000	7500000	10500000	9480000	7040000	2	2	1	1	1	2	1	1		93372	Breast cancer anti-estrogen resistance protein 1 OS=Homo sapiens OX=9606 GN=BCAR1 PE=1 SV=2
1536	5057	tr|A0A2R8Y4C2|A0A2R8Y4C2_HUMAN	83.09	4	1	1	1	4	1	1	7930000	11900000	7500000	10500000	9480000	7040000	2	2	1	1	1	2	1	1		93402	Breast cancer anti-estrogen resistance protein 1 OS=Homo sapiens OX=9606 GN=BCAR1 PE=1 SV=1
1536	5058	tr|A0A2R8Y6M6|A0A2R8Y6M6_HUMAN	83.09	4	1	1	1	4	1	1	7930000	11900000	7500000	10500000	9480000	7040000	2	2	1	1	1	2	1	1		93321	Breast cancer anti-estrogen resistance protein 1 OS=Homo sapiens OX=9606 GN=BCAR1 PE=1 SV=1
1536	5059	tr|A0A2R8Y8C4|A0A2R8Y8C4_HUMAN	83.09	4	1	1	1	4	1	1	7930000	11900000	7500000	10500000	9480000	7040000	2	2	1	1	1	2	1	1		95484	Breast cancer anti-estrogen resistance protein 1 OS=Homo sapiens OX=9606 GN=BCAR1 PE=1 SV=1
1536	5060	tr|A0A2R8Y5C9|A0A2R8Y5C9_HUMAN	83.09	4	1	1	1	4	1	1	7930000	11900000	7500000	10500000	9480000	7040000	2	2	1	1	1	2	1	1		95246	Breast cancer anti-estrogen resistance protein 1 OS=Homo sapiens OX=9606 GN=BCAR1 PE=1 SV=1
1536	5061	tr|A0A2R8YFS8|A0A2R8YFS8_HUMAN	83.09	4	1	1	1	4	1	1	7930000	11900000	7500000	10500000	9480000	7040000	2	2	1	1	1	2	1	1		95499	Breast cancer anti-estrogen resistance protein 1 OS=Homo sapiens OX=9606 GN=BCAR1 PE=1 SV=1
1536	5062	tr|A0A2R8Y596|A0A2R8Y596_HUMAN	83.09	4	1	1	1	4	1	1	7930000	11900000	7500000	10500000	9480000	7040000	2	2	1	1	1	2	1	1		97907	Breast cancer anti-estrogen resistance protein 1 OS=Homo sapiens OX=9606 GN=BCAR1 PE=1 SV=1
1536	5267	tr|A0A2R8Y5E4|A0A2R8Y5E4_HUMAN	83.09	5	2	2	2	5	2	2	7930000	11900000	7500000	10500000	9480000	7040000	2	2	1	1	1	2	1	1		77761	Breast cancer anti-estrogen resistance protein 1 OS=Homo sapiens OX=9606 GN=BCAR1 PE=1 SV=1
1930	6483	Q9BQK8|LPIN3_HUMAN	82.98	2	0	2	2	0	0	0		0	1320000				1	1	0	1	1	0	0	0		93614	Phosphatidate phosphatase LPIN3 OS=Homo sapiens OX=9606 GN=LPIN3 PE=1 SV=3
1930	12739	tr|H0Y5E1|H0Y5E1_HUMAN	82.98	6	0	6	6	0	0	0		0	1320000				1	1	0	1	1	0	0	0		29912	Phosphatidate phosphatase LPIN3 (Fragment) OS=Homo sapiens OX=9606 GN=LPIN3 PE=1 SV=8
1174	5549	Q9P287|BCCIP_HUMAN	82.86	6	6	6	6	6	6	6	10400000	13200000	17500000	16800000	1560000	9680000	2	2	4	2	2	2	2	3	Carbamidomethylation	35979	BRCA2 and CDKN1A-interacting protein OS=Homo sapiens OX=9606 GN=BCCIP PE=1 SV=1
1337	10155	Q07812|BAX_HUMAN	82.84	7	7	7	7	7	7	7	26100000	3570000	33000000	40400000	39000000	40700000	1	1	2	3	3	3	2	3	Deamidation (NQ)	21184	Apoptosis regulator BAX OS=Homo sapiens OX=9606 GN=BAX PE=1 SV=1
1763	5378	O95340|PAPS2_HUMAN	82.84	5	5	2	0	3	3	3	5260000	2540000		7040000	6820000	3920000	2	2	2	1	0	1	1	1	Oxidation (M)
1887	4376	tr|F8WAU4|F8WAU4_HUMAN	82.72	10	3	4	0	0	3	0	3230000	531000			1970000		3	3	1	2	0	0	1	0	Oxidation (M)
1887	4377	tr|C9IZ01|C9IZ01_HUMAN	82.72	7	2	3	0	0	2	0	3230000	531000			1970000		3	3	1	2	0	0	1	0	Oxidation (M)
1887	4379	Q96RP9|EFGM_HUMAN	82.72	6	2	2	0	0	2	0	3230000	531000			1970000		3	3	1	2	0	0	1	0	Oxidation (M)
1570	5027	tr|D6RC46|D6RC46_HUMAN	82.66	24	13	24	24	0	0	0	2080000	7620000	9320000				2	2	1	3	3	0	0	0	Carbamidomethylation	15195	Trans-3-hydroxy-L-proline dehydratase (Fragment) OS=Homo sapiens OX=9606 GN=L3HYPDH PE=1 SV=1
1570	5028	tr|E9PKK7|E9PKK7_HUMAN	82.66	23	12	23	23	0	0	0	2080000	7620000	9320000				2	2	1	3	3	0	0	0	Carbamidomethylation	15551	Trans-3-hydroxy-L-proline dehydratase OS=Homo sapiens OX=9606 GN=L3HYPDH PE=1 SV=1
1570	5029	Q96EM0|T3HPD_HUMAN	82.66	10	5	10	10	0	0	0	2080000	7620000	9320000				2	2	1	3	3	0	0	0	Carbamidomethylation	38138	Trans-3-hydroxy-L-proline dehydratase OS=Homo sapiens OX=9606 GN=L3HYPDH PE=1 SV=2
1512	5287	tr|Q96I63|Q96I63_HUMAN	82.59	4	0	4	3	3	3	3		24000000	17000000	24200000	31500000	10800000	2	2	0	2	1	1	1	2		82666	ATP-dependent zinc metalloprotease YME1L1 OS=Homo sapiens OX=9606 GN=YME1L1 PE=1 SV=1
1512	5292	Q96TA2|YMEL1_HUMAN	82.59	3	0	3	3	3	3	3		24000000	17000000	24200000	31500000	10800000	2	2	0	2	1	1	1	2		86455	ATP-dependent zinc metalloprotease YME1L1 OS=Homo sapiens OX=9606 GN=YME1L1 PE=1 SV=2
1548	8931	Q6ZRP7|QSOX2_HUMAN	82.58	5	5	5	2	0	2	0	5330000	12400000	7400000		1670000		2	2	2	3	1	0	1	0		77529	Sulfhydryl oxidase 2 OS=Homo sapiens OX=9606 GN=QSOX2 PE=1 SV=3
1446	11180	Q86WA6|BPHL_HUMAN	82.54	5	0	5	5	5	5	5		3810000	2030000	2650000	2880000	1570000	1	1	0	3	1	1	1	2		32543	Valacyclovir hydrolase OS=Homo sapiens OX=9606 GN=BPHL PE=1 SV=1
1245	8822	O15438|MRP3_HUMAN	82.47	2	1	1	2	1	1	1	89000	3710000	830000	4360000	455000	3230000	2	2	2	3	2	1	1	1		169342	ATP-binding cassette sub-family C member 3 OS=Homo sapiens OX=9606 GN=ABCC3 PE=1 SV=3
1220	6822	tr|A0A7P0TA47|A0A7P0TA47_HUMAN	82.38	10	0	3	0	3	3	10		6900000		62800000	11700000	65400000	2	2	0	1	0	3	5	4	Oxidation (M)
1220	7756	tr|H0YDD4|H0YDD4_HUMAN	82.38	3	0	3	0	3	3	3		6900000		62800000	11700000	5410000	1	1	0	1	0	3	5	3	Deamidation (NQ)	55718	Acetyltransferase component of pyruvate dehydrogenase complex OS=Homo sapiens OX=9606 GN=DLAT PE=1 SV=2
1220	7757	tr|E9PEJ4|E9PEJ4_HUMAN	82.38	3	0	3	0	3	3	3		6900000		62800000	11700000	5410000	1	1	0	1	0	3	5	3	Deamidation (NQ)	57587	Acetyltransferase component of pyruvate dehydrogenase complex OS=Homo sapiens OX=9606 GN=DLAT PE=1 SV=1
1220	7758	tr|A0A7P0TBK2|A0A7P0TBK2_HUMAN	82.38	3	0	3	0	3	3	3		6900000		62800000	11700000	5410000	1	1	0	1	0	3	5	3	Deamidation (NQ)	59428	Acetyltransferase component of pyruvate dehydrogenase complex OS=Homo sapiens OX=9606 GN=DLAT PE=1 SV=1
1220	7759	tr|A0A7P0T997|A0A7P0T997_HUMAN	82.38	2	0	2	0	2	2	2		6900000		62800000	11700000	5410000	1	1	0	1	0	3	5	3	Deamidation (NQ)	67845	Acetyltransferase component of pyruvate dehydrogenase complex OS=Homo sapiens OX=9606 GN=DLAT PE=1 SV=1
1220	7760	tr|A0A7P0TAX2|A0A7P0TAX2_HUMAN	82.38	2	0	2	0	2	2	2		6900000		62800000	11700000	5410000	1	1	0	1	0	3	5	3	Deamidation (NQ)	68255	Acetyltransferase component of pyruvate dehydrogenase complex OS=Homo sapiens OX=9606 GN=DLAT PE=1 SV=1
1220	7761	tr|A0A7P0TBE2|A0A7P0TBE2_HUMAN	82.38	2	0	2	0	2	2	2		6900000		62800000	11700000	5410000	1	1	0	1	0	3	5	3	Deamidation (NQ)	68839	Acetyltransferase component of pyruvate dehydrogenase complex OS=Homo sapiens OX=9606 GN=DLAT PE=1 SV=1
1220	7762	P10515|ODP2_HUMAN	82.38	2	0	2	0	2	2	2		6900000		62800000	11700000	5410000	1	1	0	1	0	3	5	3	Deamidation (NQ)	68997	Dihydrolipoyllysine-residue acetyltransferase component of pyruvate dehydrogenase complex mitochondrial OS=Homo sapiens OX=9606 GN=DLAT PE=1 SV=3
1220	11109	tr|A0A7P0Z4G4|A0A7P0Z4G4_HUMAN	82.38	3	0	3	0	3	3	3		6900000		62800000	11700000	5410000	1	1	0	1	0	3	5	3	Deamidation (NQ)	59873	Acetyltransferase component of pyruvate dehydrogenase complex OS=Homo sapiens OX=9606 GN=DLAT PE=1 SV=1
1220	11222	tr|A0A7P0TAG1|A0A7P0TAG1_HUMAN	82.38	2	0	2	0	2	2	2		6900000		62800000	11700000	5410000	1	1	0	1	0	3	5	3	Deamidation (NQ)	64786	Dihydrolipoamide acetyltransferase component of pyruvate dehydrogenase complex OS=Homo sapiens OX=9606 GN=DLAT PE=1 SV=1
1819	11204	tr|R4GMW6|R4GMW6_HUMAN	82.29	8	0	8	8	8	0	0		619000	7470000	4040000			1	1	0	1	1	1	0	0		18133	COMMD3-BMI1 readthrough (Fragment) OS=Homo sapiens OX=9606 GN=COMMD3-BMI1 PE=4 SV=1
1819	11205	tr|H0Y4W0|H0Y4W0_HUMAN	82.29	7	0	7	7	7	0	0		619000	7470000	4040000			1	1	0	1	1	1	0	0		18303	COMM domain-containing protein 3 (Fragment) OS=Homo sapiens OX=9606 GN=COMMD3 PE=1 SV=1
1819	11206	Q9UBI1|COMD3_HUMAN	82.29	6	0	6	6	6	0	0		619000	7470000	4040000			1	1	0	1	1	1	0	0		22151	COMM domain-containing protein 3 OS=Homo sapiens OX=9606 GN=COMMD3 PE=1 SV=1
1819	11207	tr|R4GMX3|R4GMX3_HUMAN	82.29	3	0	3	3	3	0	0		619000	7470000	4040000			1	1	0	1	1	1	0	0		53294	COMMD3-BMI1 readthrough OS=Homo sapiens OX=9606 GN=COMMD3-BMI1 PE=4 SV=1
1819	12837	tr|R4GN06|R4GN06_HUMAN	82.29	25	0	25	25	25	0	0		619000	7470000	4040000			1	1	0	1	1	1	0	0		5150	COMM domain-containing protein 3 (Fragment) OS=Homo sapiens OX=9606 GN=COMMD3 PE=4 SV=1
1819	12841	tr|Q5T8Z1|Q5T8Z1_HUMAN	82.29	23	0	23	23	23	0	0		619000	7470000	4040000			1	1	0	1	1	1	0	0		5969	COMMD3-BMI1 readthrough (Fragment) OS=Homo sapiens OX=9606 GN=COMMD3-BMI1 PE=4 SV=2
1819	12898	tr|R4GN54|R4GN54_HUMAN	82.29	11	0	11	11	11	0	0		619000	7470000	4040000			1	1	0	1	1	1	0	0		12337	COMMD3-BMI1 readthrough (Fragment) OS=Homo sapiens OX=9606 GN=COMMD3-BMI1 PE=4 SV=1
1819	12955	tr|H0Y6Z9|H0Y6Z9_HUMAN	82.29	7	0	7	7	7	0	0		619000	7470000	4040000			1	1	0	1	1	1	0	0		20314	COMM domain-containing protein 3 (Fragment) OS=Homo sapiens OX=9606 GN=COMMD3 PE=4 SV=1
1038	6722	tr|E5RGY4|E5RGY4_HUMAN	82.24	8	8	8	8	8	8	8	968000	12500000	9230000	7370000	8000000	6530000	1	1	3	3	2	3	2	1		23294	Inositol-1-monophosphatase (Fragment) OS=Homo sapiens OX=9606 GN=IMPA1 PE=1 SV=1
1038	7177	tr|E5RIP7|E5RIP7_HUMAN	82.24	9	9	9	9	9	9	9	968000	12500000	9230000	7370000	8000000	6530000	1	1	3	3	2	3	2	1		19925	Inositol-1-monophosphatase (Fragment) OS=Homo sapiens OX=9606 GN=IMPA1 PE=1 SV=8
1038	7270	P29218|IMPA1_HUMAN	82.24	6	6	6	6	6	6	6	968000	12500000	9230000	7370000	8000000	6530000	1	1	3	3	2	3	2	1		30189	Inositol monophosphatase 1 OS=Homo sapiens OX=9606 GN=IMPA1 PE=1 SV=1
1038	11132	tr|E5RG13|E5RG13_HUMAN	82.24	10	10	10	10	10	10	10	968000	12500000	9230000	7370000	8000000	6530000	1	1	3	3	2	3	2	1		17059	Inositol monophosphatase 1 (Fragment) OS=Homo sapiens OX=9606 GN=IMPA1 PE=1 SV=1
1038	11133	tr|H0YBL1|H0YBL1_HUMAN	82.24	6	6	6	6	6	6	6	968000	12500000	9230000	7370000	8000000	6530000	1	1	3	3	2	3	2	1		28648	Inositol-1-monophosphatase (Fragment) OS=Homo sapiens OX=9606 GN=IMPA1 PE=1 SV=1
1038	11338	tr|E5RI82|E5RI82_HUMAN	82.24	9	9	9	9	9	9	9	968000	12500000	9230000	7370000	8000000	6530000	1	1	3	3	2	3	2	1		19246	Inositol monophosphatase 1 (Fragment) OS=Homo sapiens OX=9606 GN=IMPA1 PE=1 SV=1
1038	12721	tr|E5RG94|E5RG94_HUMAN	82.24	16	16	16	16	16	16	16	968000	12500000	9230000	7370000	8000000	6530000	1	1	3	3	2	3	2	1		11216	Inositol monophosphatase 1 OS=Homo sapiens OX=9606 GN=IMPA1 PE=1 SV=1
1038	12724	tr|E5RIF4|E5RIF4_HUMAN	82.24	15	15	15	15	15	15	15	968000	12500000	9230000	7370000	8000000	6530000	1	1	3	3	2	3	2	1		12145	Inositol monophosphatase 1 OS=Homo sapiens OX=9606 GN=IMPA1 PE=1 SV=1
1038	12727	tr|E5RHE9|E5RHE9_HUMAN	82.24	13	13	13	13	13	13	13	968000	12500000	9230000	7370000	8000000	6530000	1	1	3	3	2	3	2	1		14194	Inositol-phosphate phosphatase OS=Homo sapiens OX=9606 GN=IMPA1 PE=1 SV=1
1802	7819	Q9UNQ0|ABCG2_HUMAN	82.23	2	2	2	2	0	0	0	5080000	5320000	5730000				1	1	1	1	1	0	0	0		72314	Broad substrate specificity ATP-binding cassette transporter ABCG2 OS=Homo sapiens OX=9606 GN=ABCG2 PE=1 SV=3
2236	10563	tr|H7C320|H7C320_HUMAN	82.10	9	0	0	9	0	0	0			3010000				1	1	0	0	1	0	0	0		21349	Galactose mutarotase (Fragment) OS=Homo sapiens OX=9606 GN=GALM PE=1 SV=1
2236	10564	Q96C23|GALM_HUMAN	82.10	5	0	0	5	0	0	0			3010000				1	1	0	0	1	0	0	0		37766	Galactose mutarotase OS=Homo sapiens OX=9606 GN=GALM PE=1 SV=1
1624	8954	tr|H3BV04|H3BV04_HUMAN	82.00	11	6	6	0	7	6	10	5830000	9380000		6650000	6960000	13400000	3	3	2	1	0	2	1	2	Deamidation (NQ)	21984	Secretory carrier-associated membrane protein (Fragment) OS=Homo sapiens OX=9606 GN=SCAMP2 PE=1 SV=1
1624	8957	tr|H3BN93|H3BN93_HUMAN	82.00	9	5	5	0	6	5	8	5830000	9380000		6650000	6960000	13400000	3	3	2	1	0	2	1	2	Deamidation (NQ)	26542	Secretory carrier-associated membrane protein OS=Homo sapiens OX=9606 GN=SCAMP2 PE=1 SV=1
1624	8959	tr|H3BUB6|H3BUB6_HUMAN	82.00	9	5	5	0	6	5	8	5830000	9380000		6650000	6960000	13400000	3	3	2	1	0	2	1	2	Deamidation (NQ)	28649	Secretory carrier-associated membrane protein (Fragment) OS=Homo sapiens OX=9606 GN=SCAMP2 PE=1 SV=1
1624	8960	tr|H3BPL9|H3BPL9_HUMAN	82.00	8	4	4	0	5	4	7	5830000	9380000		6650000	6960000	13400000	3	3	2	1	0	2	1	2	Deamidation (NQ)	31261	Secretory carrier-associated membrane protein (Fragment) OS=Homo sapiens OX=9606 GN=SCAMP2 PE=1 SV=1
1624	8961	O15127|SCAM2_HUMAN	82.00	7	4	4	0	4	4	6	5830000	9380000		6650000	6960000	13400000	3	3	2	1	0	2	1	2	Deamidation (NQ)	36649	Secretory carrier-associated membrane protein 2 OS=Homo sapiens OX=9606 GN=SCAMP2 PE=1 SV=2
1411	4419	tr|A0A590UK34|A0A590UK34_HUMAN	81.93	6	0	2	2	2	2	6		0	2040000	3100000	388000	20000000	3	3	0	2	2	1	1	3	Oxidation (M)	83182	Cullin-1 OS=Homo sapiens OX=9606 GN=CUL1 PE=1 SV=1
1411	4420	tr|A0A590UJ21|A0A590UJ21_HUMAN	81.93	5	0	2	2	2	2	5		0	2040000	3100000	388000	20000000	3	3	0	2	2	1	1	3	Oxidation (M)	84334	Cullin-1 OS=Homo sapiens OX=9606 GN=CUL1 PE=1 SV=1
1411	4421	tr|A0A590UJR3|A0A590UJR3_HUMAN	81.93	5	0	2	2	2	2	5		0	2040000	3100000	388000	20000000	3	3	0	2	2	1	1	3	Oxidation (M)	84571	Cullin-1 OS=Homo sapiens OX=9606 GN=CUL1 PE=1 SV=1
1411	4423	tr|A0A590UJ50|A0A590UJ50_HUMAN	81.93	5	0	2	2	2	2	5		0	2040000	3100000	388000	20000000	3	3	0	2	2	1	1	3	Oxidation (M)	87623	Cullin-1 OS=Homo sapiens OX=9606 GN=CUL1 PE=1 SV=1
1411	4424	Q13616|CUL1_HUMAN	81.93	5	0	2	2	2	2	5		0	2040000	3100000	388000	20000000	3	3	0	2	2	1	1	3	Oxidation (M)	89678	Cullin-1 OS=Homo sapiens OX=9606 GN=CUL1 PE=1 SV=2
1411	4464	tr|A0A0C4DGX4|A0A0C4DGX4_HUMAN	81.93	5	0	2	2	2	2	5		0	2040000	3100000	388000	20000000	3	3	0	2	2	1	1	3	Oxidation (M)	87388	Cullin-1 OS=Homo sapiens OX=9606 GN=CUL1 PE=1 SV=1
1411	4548	tr|A0A590UJ56|A0A590UJ56_HUMAN	81.93	6	0	3	3	3	3	6		0	2040000	3100000	388000	20000000	3	3	0	2	2	1	1	3	Oxidation (M)	74733	Cullin-1 OS=Homo sapiens OX=9606 GN=CUL1 PE=1 SV=1
1293	10288	P09417|DHPR_HUMAN	81.90	5	5	5	5	5	5	5	5590000	5600000	2710000	4290000	4320000	2850000	1	1	1	2	2	3	2	1	Carbamidomethylation	25790	Dihydropteridine reductase OS=Homo sapiens OX=9606 GN=QDPR PE=1 SV=2
2224	10902	tr|A0A499FJT0|A0A499FJT0_HUMAN	81.90	5	0	5	0	0	0	0		444000					1	1	0	1	0	0	0	0		36814	Aflatoxin B1 aldehyde reductase member 4 OS=Homo sapiens OX=9606 GN=AKR7L PE=1 SV=1
2224	10903	Q8NHP1|ARK74_HUMAN	81.90	5	0	5	0	0	0	0		444000					1	1	0	1	0	0	0	0		36970	Aflatoxin B1 aldehyde reductase member 4 OS=Homo sapiens OX=9606 GN=AKR7L PE=2 SV=7
2224	11014	tr|H3BLU7|H3BLU7_HUMAN	81.90	5	0	5	0	0	0	0		444000					1	1	0	1	0	0	0	0		34684	Aflatoxin B1 aldehyde reductase member 2 (Fragment) OS=Homo sapiens OX=9606 GN=AKR7A2 PE=1 SV=1
2224	11015	O43488|ARK72_HUMAN	81.90	4	0	4	0	0	0	0		444000					1	1	0	1	0	0	0	0		39589	Aflatoxin B1 aldehyde reductase member 2 OS=Homo sapiens OX=9606 GN=AKR7A2 PE=1 SV=3
1919	6813	P48200|IREB2_HUMAN	81.85	4	2	4	2	0	0	0	2180000	60600000	187000				2	2	1	2	1	0	0	0		105058	Iron-responsive element-binding protein 2 OS=Homo sapiens OX=9606 GN=IREB2 PE=1 SV=4
1919	12713	tr|H0YMA8|H0YMA8_HUMAN	81.85	41	41	41	41	0	0	0	2180000	2870000	187000				1	1	1	1	1	0	0	0		5488	Iron-responsive element-binding protein 2 OS=Homo sapiens OX=9606 GN=IREB2 PE=1 SV=1
1919	12714	tr|H0YL48|H0YL48_HUMAN	81.85	37	37	37	37	0	0	0	2180000	2870000	187000				1	1	1	1	1	0	0	0		5517	Iron-responsive element-binding protein 2 OS=Homo sapiens OX=9606 GN=IREB2 PE=1 SV=1
1919	12736	tr|H0YNL8|H0YNL8_HUMAN	81.85	9	9	9	9	0	0	0	2180000	2870000	187000				1	1	1	1	1	0	0	0		24322	Iron-responsive element-binding protein 2 OS=Homo sapiens OX=9606 GN=IREB2 PE=1 SV=2
1237	6411	Q9BSD7|NTPCR_HUMAN	81.78	18	9	18	9	9	9	9	4150000	12100000	13200000	4240000	725000	7480000	2	2	3	3	1	1	1	2	Carbamidomethylation	20713	Cancer-related nucleoside-triphosphatase OS=Homo sapiens OX=9606 GN=NTPCR PE=1 SV=1
1237	12737	tr|Q5TDF0|Q5TDF0_HUMAN	81.78	8	8	8	8	8	8	8	4150000	9580000	13200000	4240000	725000	7480000	1	1	3	2	1	1	1	2		25072	Cancer-related nucleoside-triphosphatase OS=Homo sapiens OX=9606 GN=NTPCR PE=1 SV=1
1666	3915	tr|H0Y2Y8|H0Y2Y8_HUMAN	81.57	13	6	6	4	4	4	8	19400000	3600000	15400000	11200000	13000000	15300000	4	4	3	2	1	1	1	2	Oxidation (M)	57643	Zyxin (Fragment) OS=Homo sapiens OX=9606 GN=ZYX PE=1 SV=1
1377	12716	tr|A0A087WY94|A0A087WY94_HUMAN	81.57	34	34	34	34	34	34	0	3340000	9980000	9800000	5890000	3530000		1	1	2	2	2	2	1	0	Oxidation (M)
1377	12725	tr|A0A087WVD7|A0A087WVD7_HUMAN	81.57	15	15	15	15	15	15	0	3340000	9980000	9800000	5890000	3530000		1	1	2	2	2	2	1	0	Oxidation (M)
1377	12734	Q9Y3D8|KAD6_HUMAN	81.57	9	9	9	9	9	9	0	3340000	9980000	9800000	5890000	3530000		1	1	2	2	2	2	1	0	Oxidation (M)
1519	4896	tr|E9PG73|E9PG73_HUMAN	81.56	4	2	2	3	2	3	2	5040000	12700000	25800000	5940000	18100000	9820000	3	3	1	1	2	1	2	1	Carbamidomethylation
1519	4897	tr|A0A7I2V5Q5|A0A7I2V5Q5_HUMAN	81.56	4	2	2	3	2	3	2	5040000	12700000	25800000	5940000	18100000	9820000	3	3	1	1	2	1	2	1	Carbamidomethylation
1519	4898	Q13427|PPIG_HUMAN	81.56	4	2	2	3	2	3	2	5040000	12700000	25800000	5940000	18100000	9820000	3	3	1	1	2	1	2	1	Carbamidomethylation
1519	5846	tr|A0A7I2V629|A0A7I2V629_HUMAN	81.56	3	2	2	2	2	3	2	5040000	12700000	15200000	5940000	18100000	9820000	2	2	1	1	1	1	2	1	Carbamidomethylation
1519	9472	tr|C9JN15|C9JN15_HUMAN	81.56	5	5	5	5	5	5	5	5040000	12700000	15200000	5940000	11900000	9820000	1	1	1	1	1	1	1	1	Carbamidomethylation	27410	Peptidyl-prolyl cis-trans isomerase (Fragment) OS=Homo sapiens OX=9606 GN=PPIG PE=1 SV=1
1519	11782	tr|C9J679|C9J679_HUMAN	81.56	12	12	12	12	12	12	12	5040000	12700000	15200000	5940000	11900000	9820000	1	1	1	1	1	1	1	1	Carbamidomethylation	12015	Peptidyl-prolyl cis-trans isomerase G OS=Homo sapiens OX=9606 GN=PPIG PE=1 SV=2
1519	11783	tr|A0A7I2V4W3|A0A7I2V4W3_HUMAN	81.56	9	9	9	9	9	9	9	5040000	12700000	15200000	5940000	11900000	9820000	1	1	1	1	1	1	1	1	Carbamidomethylation	14942	Peptidyl-prolyl cis-trans isomerase OS=Homo sapiens OX=9606 GN=PPIG PE=1 SV=1
1626	9215	E9PRG8|CK098_HUMAN	81.52	20	11	0	20	11	11	11	4350000		3.64E2	3300000	6080000	229000	2	2	1	0	2	1	1	1	Oxidation (M)
1301	10748	Q13907|IDI1_HUMAN	81.46	8	8	8	8	8	8	8	1670000	3360000	4540000	21000000	3820000	2300000	1	1	1	1	2	1	1	3		26319	Isopentenyl-diphosphate Delta-isomerase 1 OS=Homo sapiens OX=9606 GN=IDI1 PE=1 SV=2
1301	12723	tr|C9JD53|C9JD53_HUMAN	81.46	15	15	15	15	15	15	15	1670000	3360000	4540000	21000000	3820000	2300000	1	1	1	1	2	1	1	3		13651	Isopentenyl-diphosphate Delta-isomerase 1 (Fragment) OS=Homo sapiens OX=9606 GN=IDI1 PE=1 SV=1
1752	4873	tr|A0A087WT27|A0A087WT27_HUMAN	81.37	7	0	0	0	3	4	4				4480000	2500000	4140000	2	2	0	0	0	1	2	2	Oxidation (M)	46614	Acetylglucosamine phosphomutase OS=Homo sapiens OX=9606 GN=PGM3 PE=1 SV=2
1752	4874	tr|A0A494C0G1|A0A494C0G1_HUMAN	81.37	6	0	0	0	2	4	4				4480000	2500000	4140000	2	2	0	0	0	1	2	2	Oxidation (M)	55387	Phosphoacetylglucosamine mutase OS=Homo sapiens OX=9606 GN=PGM3 PE=1 SV=1
1752	4907	tr|A0A494C1Q4|A0A494C1Q4_HUMAN	81.37	7	0	0	0	3	4	4				4480000	2500000	4140000	2	2	0	0	0	1	2	2	Oxidation (M)	47281	Acetylglucosamine phosphomutase (Fragment) OS=Homo sapiens OX=9606 GN=PGM3 PE=1 SV=1
1752	4908	tr|J3KN95|J3KN95_HUMAN	81.37	7	0	0	0	3	4	4				4480000	2500000	4140000	2	2	0	0	0	1	2	2	Oxidation (M)	49095	Acetylglucosamine phosphomutase OS=Homo sapiens OX=9606 GN=PGM3 PE=1 SV=2
1752	4909	tr|A0A494C1E2|A0A494C1E2_HUMAN	81.37	7	0	0	0	3	4	4				4480000	2500000	4140000	2	2	0	0	0	1	2	2	Oxidation (M)	51079	Phosphoacetylglucosamine mutase OS=Homo sapiens OX=9606 GN=PGM3 PE=1 SV=1
1752	4910	O95394|AGM1_HUMAN	81.37	6	0	0	0	2	3	3				4480000	2500000	4140000	2	2	0	0	0	1	2	2	Oxidation (M)	59852	Phosphoacetylglucosamine mutase OS=Homo sapiens OX=9606 GN=PGM3 PE=1 SV=1
1752	4911	tr|H0Y987|H0Y987_HUMAN	81.37	5	0	0	0	2	3	3				4480000	2500000	4140000	2	2	0	0	0	1	2	2	Oxidation (M)	62761	Phosphoacetylglucosamine mutase OS=Homo sapiens OX=9606 GN=PGM3 PE=1 SV=2
1752	12720	tr|H0Y8I3|H0Y8I3_HUMAN	81.37	16	0	0	0	0	16	16					2500000	4140000	1	1	0	0	0	0	2	2		12434	Phosphoacetylglucosamine mutase (Fragment) OS=Homo sapiens OX=9606 GN=PGM3 PE=1 SV=1
1155	4695	Q9UDT6|CLIP2_HUMAN	81.36	3	3	3	1	1	1	1	2100000	2510000					2	1	4	3	1	1	3	1		115837	CAP-Gly domain-containing linker protein 2 OS=Homo sapiens OX=9606 GN=CLIP2 PE=1 SV=1
1061	7142	P98179|RBM3_HUMAN	81.30	17	17	11	17	17	17	17	41600000	8320000	58200000	47000000	48300000	5760000	2	2	3	6	6	3	3	4	Oxidation (M)	17170	RNA-binding protein 3 OS=Homo sapiens OX=9606 GN=RBM3 PE=1 SV=1
1366	8970	Q13641|TPBG_HUMAN	81.26	5	0	5	5	5	5	5		2040000	377000	5660000	7380000	4570000	1	1	0	1	1	2	2	2		46032	Trophoblast glycoprotein OS=Homo sapiens OX=9606 GN=TPBG PE=1 SV=1
1938	10723	tr|A0A804HJ13|A0A804HJ13_HUMAN	81.24	10	0	10	10	0	0	0		1620000	19700000				1	1	0	1	1	0	0	0		14640	Fumarylacetoacetase OS=Homo sapiens OX=9606 GN=FAH PE=4 SV=1
1938	10724	tr|A0A804HJX2|A0A804HJX2_HUMAN	81.24	8	0	8	8	0	0	0		1620000	19700000				1	1	0	1	1	0	0	0		17932	Fumarylacetoacetase OS=Homo sapiens OX=9606 GN=FAH PE=4 SV=1
1938	10725	tr|H0YLC7|H0YLC7_HUMAN	81.24	8	0	8	8	0	0	0		1620000	19700000				1	1	0	1	1	0	0	0		18027	Fumarylacetoacetase (Fragment) OS=Homo sapiens OX=9606 GN=FAH PE=1 SV=1
1938	10726	tr|B7Z4W2|B7Z4W2_HUMAN	81.24	7	0	7	7	0	0	0		1620000	19700000				1	1	0	1	1	0	0	0		19440	Fumarylacetoacetase OS=Homo sapiens OX=9606 GN=FAH PE=2 SV=1
1938	10727	P16930|FAAA_HUMAN	81.24	3	0	3	3	0	0	0		1620000	19700000				1	1	0	1	1	0	0	0		46374	Fumarylacetoacetase OS=Homo sapiens OX=9606 GN=FAH PE=1 SV=2
1573	5867	tr|B1AKC9|B1AKC9_HUMAN	81.20	2	0	0	0	2	2	2				5740000	2530000	9960000	1	1	0	0	0	2	2	2	Oxidation (M)	105560	Receptor protein-tyrosine kinase OS=Homo sapiens OX=9606 GN=EPHB2 PE=1 SV=1
1573	5868	P29323|EPHB2_HUMAN	81.20	2	0	0	0	2	2	2				5740000	2530000	9960000	1	1	0	0	0	2	2	2	Oxidation (M)	117493	Ephrin type-B receptor 2 OS=Homo sapiens OX=9606 GN=EPHB2 PE=1 SV=5
1454	8779	Q32P28|P3H1_HUMAN	81.19	3	2	3	1	2	2	0	2130000	4.8E2	2.15E2	1520000	1460000		2	2	2	3	1	1	1	0		83394	Prolyl 3-hydroxylase 1 OS=Homo sapiens OX=9606 GN=P3H1 PE=1 SV=2
1898	5040	tr|E9PP16|E9PP16_HUMAN	81.15	5	3	0	3	0	0	0	927000		0				2	2	1	0	1	0	0	0		81380	Liprin-beta-2 OS=Homo sapiens OX=9606 GN=PPFIBP2 PE=1 SV=1
1898	5041	tr|A0A804HJY3|A0A804HJY3_HUMAN	81.15	5	2	0	2	0	0	0	927000		0				2	2	1	0	1	0	0	0		91651	Liprin-beta-2 OS=Homo sapiens OX=9606 GN=PPFIBP2 PE=4 SV=1
1898	5042	Q8ND30|LIPB2_HUMAN	81.15	4	2	0	2	0	0	0	927000		0				2	2	1	0	1	0	0	0		98544	Liprin-beta-2 OS=Homo sapiens OX=9606 GN=PPFIBP2 PE=1 SV=3
1342	3814	tr|A0A804HJG7|A0A804HJG7_HUMAN	81.02	4	0	1	1	2	1	2		2870000		4690000		1320000	5	4	0	2	1	3	2	3	Carbamidomethylation
1342	4120	tr|E7ERI8|E7ERI8_HUMAN	81.02	4	0	1	1	2	1	2		2870000		3010000		1320000	4	3	0	2	1	2	2	3	Carbamidomethylation
1342	4121	tr|E7EW49|E7EW49_HUMAN	81.02	4	0	1	1	2	1	2		2870000		3010000		1320000	4	3	0	2	1	2	2	3	Carbamidomethylation
1342	4133	tr|E3W994|E3W994_HUMAN	81.02	4	0	2	1	2	1	2		2870000		1680000		1320000	4	3	0	2	1	2	2	3	Carbamidomethylation
1342	4134	O75122|CLAP2_HUMAN	81.02	4	0	2	1	2	1	2		2870000		1680000		1320000	4	3	0	2	1	2	2	3	Carbamidomethylation
1342	4558	tr|J3KR49|J3KR49_HUMAN	81.02	3	0	2	1	1	1	2		2870000				1320000	3	2	0	2	1	1	2	3	Carbamidomethylation	140907	CLIP-associating protein 2 OS=Homo sapiens OX=9606 GN=CLASP2 PE=1 SV=1
1342	4559	tr|A0A0U1RQI6|A0A0U1RQI6_HUMAN	81.02	3	0	2	1	1	1	2		2870000				1320000	3	2	0	2	1	1	2	3	Carbamidomethylation	142327	CLIP-associating protein 2 OS=Homo sapiens OX=9606 GN=CLASP2 PE=1 SV=1
1927	4890	Q96CP6|ASTRA_HUMAN	80.99	4	0	2	0	0	0	3		2830000				1100000	2	2	0	1	0	0	0	1		80680	Protein Aster-A OS=Homo sapiens OX=9606 GN=GRAMD1A PE=1 SV=2
1927	4891	tr|M0QZ12|M0QZ12_HUMAN	80.99	4	0	2	0	0	0	2		2830000				1100000	2	2	0	1	0	0	0	1		89735	Protein Aster-A OS=Homo sapiens OX=9606 GN=GRAMD1A PE=1 SV=1
1787	5381	P20339|RAB5A_HUMAN	80.89	14	0	0	7	0	0	7			1250000			19300000	2	2	0	0	2	0	0	1	Oxidation (M)	23659	Ras-related protein Rab-5A OS=Homo sapiens OX=9606 GN=RAB5A PE=1 SV=2
1774	4354	Q13243|SRSF5_HUMAN	80.86	13	5	0	9	0	4	5	8020000		16700000		13000000	0	3	3	1	0	2	0	1	1		31264	Serine/arginine-rich splicing factor 5 OS=Homo sapiens OX=9606 GN=SRSF5 PE=1 SV=1
1524	6205	P35251|RFC1_HUMAN	80.80	1	1	1	1	1	1	1	5560000	7010000	7370000	6400000	6840000	7150000	1	1	1	1	1	1	1	1		128254	Replication factor C subunit 1 OS=Homo sapiens OX=9606 GN=RFC1 PE=1 SV=4
1524	7727	tr|H0Y8U4|H0Y8U4_HUMAN	80.80	6	6	6	6	6	6	6	5560000	7010000	7370000	6400000	6840000	7150000	1	1	1	1	1	1	1	1		20341	Replication factor C subunit 1 (Fragment) OS=Homo sapiens OX=9606 GN=RFC1 PE=1 SV=1
1255	4839	tr|J3QR61|J3QR61_HUMAN	80.76	11	6	11	11	11	11	11	2850000	828000	10800000	12000000	1150000	9960000	3	3	2	3	3	2	2	2		30006	SWI/SNF-related matrix-associated actin-dependent regulator of chromatin subfamily E member 1 (Fragment) OS=Homo sapiens OX=9606 GN=SMARCE1 PE=1 SV=2
1255	4840	tr|B4DGM3|B4DGM3_HUMAN	80.76	7	4	7	7	7	7	7	2850000	828000	10800000	12000000	1150000	9960000	3	3	2	3	3	2	2	2		44770	SWI/SNF-related matrix-associated actin-dependent regulator of chromatin subfamily E member 1 OS=Homo sapiens OX=9606 GN=SMARCE1 PE=1 SV=1
1255	6419	tr|A0A2R8Y765|A0A2R8Y765_HUMAN	80.76	10	5	10	10	10	10	10	2850000	828000	10800000	12000000	1150000	9960000	3	3	2	3	3	2	2	2		32319	SWI/SNF-related matrix-associated actin-dependent regulator of chromatin subfamily E member 1 OS=Homo sapiens OX=9606 GN=SMARCE1 PE=1 SV=1
1255	6420	tr|J3QKS7|J3QKS7_HUMAN	80.76	10	5	10	10	10	10	10	2850000	828000	10800000	12000000	1150000	9960000	3	3	2	3	3	2	2	2		33305	SWI/SNF-related matrix-associated actin-dependent regulator of chromatin subfamily E member 1 (Fragment) OS=Homo sapiens OX=9606 GN=SMARCE1 PE=1 SV=2
1255	6421	tr|A0A2R8Y7U4|A0A2R8Y7U4_HUMAN	80.76	10	5	9	10	9	9	9	2850000	828000	10800000	12000000	1150000	9960000	3	3	2	3	3	2	2	2		34485	SWI/SNF-related matrix-associated actin-dependent regulator of chromatin subfamily E member 1 OS=Homo sapiens OX=9606 GN=SMARCE1 PE=1 SV=1
1255	6422	tr|A0A2U3TZQ7|A0A2U3TZQ7_HUMAN	80.76	9	5	9	9	9	9	9	2850000	828000	10800000	12000000	1150000	9960000	3	3	2	3	3	2	2	2		35882	SWI/SNF-related matrix-associated actin-dependent regulator of chromatin subfamily E member 1 OS=Homo sapiens OX=9606 GN=SMARCE1 PE=1 SV=1
1255	6423	tr|A0A2R8Y7I9|A0A2R8Y7I9_HUMAN	80.76	9	5	8	9	8	8	8	2850000	828000	10800000	12000000	1150000	9960000	3	3	2	3	3	2	2	2		38061	SWI/SNF-related matrix-associated actin-dependent regulator of chromatin subfamily E member 1 OS=Homo sapiens OX=9606 GN=SMARCE1 PE=1 SV=1
1255	6424	tr|A0A2R8Y4T4|A0A2R8Y4T4_HUMAN	80.76	9	4	8	9	8	8	8	2850000	828000	10800000	12000000	1150000	9960000	3	3	2	3	3	2	2	2		38521	SWI/SNF-related matrix-associated actin-dependent regulator of chromatin subfamily E member 1 OS=Homo sapiens OX=9606 GN=SMARCE1 PE=1 SV=1
1255	6425	tr|A0A2R8YES3|A0A2R8YES3_HUMAN	80.76	8	4	8	8	8	8	8	2850000	828000	10800000	12000000	1150000	9960000	3	3	2	3	3	2	2	2		39910	SWI/SNF-related matrix-associated actin-dependent regulator of chromatin subfamily E member 1 OS=Homo sapiens OX=9606 GN=SMARCE1 PE=1 SV=1
1255	6426	tr|A0A2R8Y855|A0A2R8Y855_HUMAN	80.76	8	4	8	8	8	8	8	2850000	828000	10800000	12000000	1150000	9960000	3	3	2	3	3	2	2	2		41874	SWI/SNF-related matrix-associated actin-dependent regulator of chromatin subfamily E member 1 OS=Homo sapiens OX=9606 GN=SMARCE1 PE=1 SV=1
1255	6427	Q969G3|SMCE1_HUMAN	80.76	7	4	7	7	7	7	7	2850000	828000	10800000	12000000	1150000	9960000	3	3	2	3	3	2	2	2		46649	SWI/SNF-related matrix-associated actin-dependent regulator of chromatin subfamily E member 1 OS=Homo sapiens OX=9606 GN=SMARCE1 PE=1 SV=2
1842	3042	tr|A0A7P0T9L9|A0A7P0T9L9_HUMAN	80.64	4	0	2	3	3	2	3		6080000	333000	4770000	327000	1780000	4	3	0	1	2	2	1	4	Carbamidomethylation
1842	3044	tr|A0A7P0TA34|A0A7P0TA34_HUMAN	80.64	4	0	2	2	2	2	2		6080000	333000	4770000	327000	1780000	4	3	0	1	2	2	1	4	Carbamidomethylation
1842	3045	tr|A0A7P0T7Z2|A0A7P0T7Z2_HUMAN	80.64	4	0	1	2	2	1	2		6080000	333000	4770000	327000	1780000	4	3	0	1	2	2	1	4	Carbamidomethylation
1842	3046	Q9Y6D5|BIG2_HUMAN	80.64	4	0	1	2	2	1	2		6080000	333000	4770000	327000	1780000	4	3	0	1	2	2	1	4	Carbamidomethylation
1821	11318	Q9BSF4|TIM29_HUMAN	80.60	6	0	0	6	6	0	6			2280000	2140000		123000	1	1	0	0	1	1	0	1		29233	Mitochondrial import inner membrane translocase subunit Tim29 OS=Homo sapiens OX=9606 GN=TIMM29 PE=1 SV=2
1821	12743	tr|K7ENF5|K7ENF5_HUMAN	80.60	59	0	0	59	59	0	59			2280000	2140000		123000	1	1	0	0	1	1	0	1		3063	Mitochondrial import inner membrane translocase subunit Tim29 (Fragment) OS=Homo sapiens OX=9606 GN=TIMM29 PE=1 SV=1
1533	9479	Q9GZT3|SLIRP_HUMAN	80.52	24	11	13	13	13	13	13	10100000	6700000	723000	3820000	4320000	311000	2	2	1	2	1	1	1	1		12349	SRA stem-loop-interacting RNA-binding protein mitochondrial OS=Homo sapiens OX=9606 GN=SLIRP PE=1 SV=1
1533	11924	tr|G3V2S9|G3V2S9_HUMAN	80.52	11	0	11	11	11	11	11		6700000	723000	3820000	4320000	311000	1	1	0	2	1	1	1	1		13878	SRA stem-loop-interacting RNA-binding protein mitochondrial OS=Homo sapiens OX=9606 GN=SLIRP PE=1 SV=1
1533	12763	tr|H0YJW7|H0YJW7_HUMAN	80.52	18	0	18	18	18	18	18		6700000	723000	3820000	4320000	311000	1	1	0	2	1	1	1	1		8692	SRA stem-loop-interacting RNA-binding protein mitochondrial (Fragment) OS=Homo sapiens OX=9606 GN=SLIRP PE=1 SV=1
1533	12767	tr|A0A087WUN7|A0A087WUN7_HUMAN	80.52	15	0	15	15	15	15	15		6700000	723000	3820000	4320000	311000	1	1	0	2	1	1	1	1		10353	SRA stem-loop-interacting RNA-binding protein mitochondrial OS=Homo sapiens OX=9606 GN=SLIRP PE=1 SV=1
1533	12768	tr|H0YJ40|H0YJ40_HUMAN	80.52	15	0	15	15	15	15	15		6700000	723000	3820000	4320000	311000	1	1	0	2	1	1	1	1		10857	SRA stem-loop-interacting RNA-binding protein mitochondrial (Fragment) OS=Homo sapiens OX=9606 GN=SLIRP PE=1 SV=1
1533	12769	tr|G3V4X6|G3V4X6_HUMAN	80.52	14	0	14	14	14	14	14		6700000	723000	3820000	4320000	311000	1	1	0	2	1	1	1	1		10957	SRA stem-loop-interacting RNA-binding protein mitochondrial OS=Homo sapiens OX=9606 GN=SLIRP PE=1 SV=1
1247	4436	Q16512|PKN1_HUMAN	80.44	6	2	3	3	3	5	3	2280000	9940000	3710000	9230000	35700000	722000	4	4	3	3	3	3	4	2	Oxidation (M)
2241	11053	Q8IY67|RAVR1_HUMAN	80.40	3	0	0	0	0	0	3						1820000	1	1	0	0	0	0	0	1	Oxidation (M)	63877	Ribonucleoprotein PTB-binding 1 OS=Homo sapiens OX=9606 GN=RAVER1 PE=1 SV=1
2241	11054	tr|A0A087WZ13|A0A087WZ13_HUMAN	80.40	2	0	0	0	0	0	2						1820000	1	1	0	0	0	0	0	1	Oxidation (M)	77844	Ribonucleoprotein PTB-binding 1 OS=Homo sapiens OX=9606 GN=RAVER1 PE=1 SV=1
2241	11055	tr|E9PAU2|E9PAU2_HUMAN	80.40	2	0	0	0	0	0	2						1820000	1	1	0	0	0	0	0	1	Oxidation (M)	79579	Ribonucleoprotein PTB-binding 1 OS=Homo sapiens OX=9606 GN=RAVER1 PE=1 SV=1
1661	5073	P17301|ITA2_HUMAN	80.38	2	1	1	2	1	0	2	208000	5170000	3860000	1080000		3990000	2	2	1	1	2	1	0	2	Carbamidomethylation	129295	Integrin alpha-2 OS=Homo sapiens OX=9606 GN=ITGA2 PE=1 SV=1
1661	5353	tr|E9PB77|E9PB77_HUMAN	80.38	4	2	2	4	2	0	4	208000	5170000	3860000	1080000		3990000	2	2	1	1	2	1	0	2	Carbamidomethylation	69464	Integrin alpha-2 OS=Homo sapiens OX=9606 GN=ITGA2 PE=1 SV=1
1661	5354	tr|E7EMF1|E7EMF1_HUMAN	80.38	3	2	2	3	2	0	3	208000	5170000	3860000	1080000		3990000	2	2	1	1	2	1	0	2	Carbamidomethylation	88562	Integrin alpha-2 OS=Homo sapiens OX=9606 GN=ITGA2 PE=1 SV=1
1661	5355	tr|E7ESP4|E7ESP4_HUMAN	80.38	3	1	1	3	1	0	3	208000	5170000	3860000	1080000		3990000	2	2	1	1	2	1	0	2	Carbamidomethylation	102827	Integrin alpha-2 OS=Homo sapiens OX=9606 GN=ITGA2 PE=1 SV=1
1265	4637	O75844|FACE1_HUMAN	80.38	8	3	5	5	3	3	3	17600000	25500000	27600000	30200000	22500000	27100000	3	3	2	3	2	1	1	2	Deamidation (NQ)	54813	CAAX prenyl protease 1 homolog OS=Homo sapiens OX=9606 GN=ZMPSTE24 PE=1 SV=2
1673	3872	Q9NP81|SYSM_HUMAN	80.27	8	0	0	2	3	6	0			7480000	1890000	2460000		3	3	0	0	1	1	3	0		58283	Serine--tRNA ligase mitochondrial OS=Homo sapiens OX=9606 GN=SARS2 PE=1 SV=1
1673	3873	tr|M0QWZ7|M0QWZ7_HUMAN	80.27	8	0	0	2	3	6	0			7480000	1890000	2460000		3	3	0	0	1	1	3	0		58182	Seryl-tRNA synthetase OS=Homo sapiens OX=9606 GN=SARS2 PE=1 SV=1
1319	4547	P11047|LAMC1_HUMAN	80.18	3	2	3	1	2	2	2	19300000	22300000	20300000	19200000	16000000	18400000	3	3	4	3	1	3	3	2	Deamidation (NQ)	177602	Laminin subunit gamma-1 OS=Homo sapiens OX=9606 GN=LAMC1 PE=1 SV=3
1630	7157	tr|E9PFN5|E9PFN5_HUMAN	80.16	14	6	6	6	7	0	7	237000	367000	3260000	12200000		9760000	2	2	2	1	1	1	0	1	Carbamidomethylation
1630	7158	Q9Y2Q3|GSTK1_HUMAN	80.16	12	5	5	5	6	0	6	237000	367000	3260000	12200000		9760000	2	2	2	1	1	1	0	1	Carbamidomethylation
1970	12753	O60783|RT14_HUMAN	79.98	12	0	0	0	0	0	12						367000	1	1	0	0	0	0	0	2		15139	28S ribosomal protein S14 mitochondrial OS=Homo sapiens OX=9606 GN=MRPS14 PE=1 SV=1
1614	8913	tr|E9PC52|E9PC52_HUMAN	79.93	4	0	0	4	2	2	4			19000000	9510000	9380000	20600000	2	2	0	0	3	1	1	3		46938	Histone-binding protein RBBP7 OS=Homo sapiens OX=9606 GN=RBBP7 PE=1 SV=1
1614	8914	Q16576|RBBP7_HUMAN	79.93	4	0	0	4	2	2	4			19000000	9510000	9380000	20600000	2	2	0	0	3	1	1	3		47820	Histone-binding protein RBBP7 OS=Homo sapiens OX=9606 GN=RBBP7 PE=1 SV=1
1614	8915	Q09028|RBBP4_HUMAN	79.93	4	0	0	4	2	2	4			19000000	9510000	9380000	20600000	2	2	0	0	3	1	1	3		47656	Histone-binding protein RBBP4 OS=Homo sapiens OX=9606 GN=RBBP4 PE=1 SV=3
1647	3555	Q8NF91|SYNE1_HUMAN	79.93	1	0	0	0	0	0	0	921000	0	7180000	12400000	3120000	0	5	5	1	1	2	2	1	1	Carbamidomethylation
2209	7565	Q9BWS9|CHID1_HUMAN	79.80	4	0	0	4	0	0	0			2230000				1	1	0	0	1	0	0	0		44941	Chitinase domain-containing protein 1 OS=Homo sapiens OX=9606 GN=CHID1 PE=1 SV=1
2209	11208	tr|E9PKF1|E9PKF1_HUMAN	79.80	20	0	0	20	0	0	0			2230000				1	1	0	0	1	0	0	0		9322	Chitinase domain-containing protein 1 (Fragment) OS=Homo sapiens OX=9606 GN=CHID1 PE=1 SV=1
2209	11209	tr|E9PI70|E9PI70_HUMAN	79.80	15	0	0	15	0	0	0			2230000				1	1	0	0	1	0	0	0		12924	Chitinase domain-containing protein 1 (Fragment) OS=Homo sapiens OX=9606 GN=CHID1 PE=1 SV=8
2209	11210	tr|E9PIP0|E9PIP0_HUMAN	79.80	14	0	0	14	0	0	0			2230000				1	1	0	0	1	0	0	0		13422	Chitinase domain-containing protein 1 (Fragment) OS=Homo sapiens OX=9606 GN=CHID1 PE=1 SV=1
2209	11211	tr|E9PRL3|E9PRL3_HUMAN	79.80	13	0	0	13	0	0	0			2230000				1	1	0	0	1	0	0	0		14795	Chitinase domain-containing protein 1 (Fragment) OS=Homo sapiens OX=9606 GN=CHID1 PE=1 SV=8
2209	11212	tr|E9PPH0|E9PPH0_HUMAN	79.80	10	0	0	10	0	0	0			2230000				1	1	0	0	1	0	0	0		17852	Chitinase domain-containing protein 1 OS=Homo sapiens OX=9606 GN=CHID1 PE=1 SV=1
2209	11213	tr|E9PPA0|E9PPA0_HUMAN	79.80	8	0	0	8	0	0	0			2230000				1	1	0	0	1	0	0	0		25073	Chitinase domain-containing protein 1 (Fragment) OS=Homo sapiens OX=9606 GN=CHID1 PE=1 SV=1
1710	6415	tr|A0A140T962|A0A140T962_HUMAN	79.79	7	0	3	7	4	0	0		5960000	12500000	1920000			2	2	0	1	2	1	0	0		41525	HLA class I histocompatibility antigen C alpha chain OS=Homo sapiens OX=9606 GN=HLA-C PE=1 SV=1
1710	6416	tr|A0A140T9B3|A0A140T9B3_HUMAN	79.79	7	0	3	7	4	0	0		5960000	12500000	1920000			2	2	0	1	2	1	0	0		44588	HLA class I histocompatibility antigen C alpha chain OS=Homo sapiens OX=9606 GN=HLA-C PE=1 SV=1
1722	8797	tr|H7C3P9|H7C3P9_HUMAN	79.78	8	0	8	3	0	0	0		12500000	10300000				2	2	0	3	1	0	0	0	Carbamidomethylation	39036	COP9 signalosome complex subunit 3 OS=Homo sapiens OX=9606 GN=COPS3 PE=1 SV=2
1722	8800	Q9UNS2|CSN3_HUMAN	79.78	7	0	7	2	0	0	0		12500000	10300000				2	2	0	3	1	0	0	0	Carbamidomethylation	47873	COP9 signalosome complex subunit 3 OS=Homo sapiens OX=9606 GN=COPS3 PE=1 SV=3
1308	9676	tr|A0A7I2V3W3|A0A7I2V3W3_HUMAN	79.77	5	0	3	3	3	3	2		830000	4050000	4510000	2930000	0	2	2	0	3	1	2	3	1	Carbamidomethylation	83431	Disintegrin and metalloproteinase domain-containing protein 9 OS=Homo sapiens OX=9606 GN=ADAM9 PE=1 SV=1
1308	9677	tr|A0A7I2V2Z6|A0A7I2V2Z6_HUMAN	79.77	5	0	3	3	3	3	2		830000	4050000	4510000	2930000	0	2	2	0	3	1	2	3	1	Carbamidomethylation	86384	Disintegrin and metalloproteinase domain-containing protein 9 OS=Homo sapiens OX=9606 GN=ADAM9 PE=1 SV=1
1308	9678	Q13443|ADAM9_HUMAN	79.77	5	0	3	3	3	3	2		830000	4050000	4510000	2930000	0	2	2	0	3	1	2	3	1	Carbamidomethylation	90556	Disintegrin and metalloproteinase domain-containing protein 9 OS=Homo sapiens OX=9606 GN=ADAM9 PE=1 SV=1
1308	9679	tr|A0A7I2V4B3|A0A7I2V4B3_HUMAN	79.77	5	0	3	3	3	3	2		830000	4050000	4510000	2930000	0	2	2	0	3	1	2	3	1	Carbamidomethylation	94063	Disintegrin and metalloproteinase domain-containing protein 9 OS=Homo sapiens OX=9606 GN=ADAM9 PE=1 SV=1
1308	12782	tr|F8WC54|F8WC54_HUMAN	79.77	4	0	4	4	4	4	0		830000	4050000	4510000	2930000		1	1	0	3	1	2	3	0	Carbamidomethylation	69324	Disintegrin and metalloproteinase domain-containing protein 9 OS=Homo sapiens OX=9606 GN=ADAM9 PE=1 SV=1
1308	12783	tr|A0A7I2YQ97|A0A7I2YQ97_HUMAN	79.77	3	0	3	3	3	3	0		830000	4050000	4510000	2930000		1	1	0	3	1	2	3	0	Carbamidomethylation	77925	Disintegrin and metalloproteinase domain-containing protein 9 OS=Homo sapiens OX=9606 GN=ADAM9 PE=1 SV=1
1308	12784	tr|A0AVL1|A0AVL1_HUMAN	79.77	3	0	3	3	3	3	0		830000	4050000	4510000	2930000		1	1	0	3	1	2	3	0	Carbamidomethylation	78539	ADAM9 protein OS=Homo sapiens OX=9606 GN=ADAM9 PE=1 SV=1
1308	12785	tr|A0A7I2V5N8|A0A7I2V5N8_HUMAN	79.77	3	0	3	3	3	3	0		830000	4050000	4510000	2930000		1	1	0	3	1	2	3	0	Carbamidomethylation	83622	Disintegrin and metalloproteinase domain-containing protein 9 OS=Homo sapiens OX=9606 GN=ADAM9 PE=1 SV=1
2243	11229	Q96GK7|FAH2A_HUMAN	79.76	5	0	0	0	0	0	5						3000000	1	1	0	0	0	0	0	1	Carbamidomethylation	34596	Fumarylacetoacetate hydrolase domain-containing protein 2A OS=Homo sapiens OX=9606 GN=FAHD2A PE=1 SV=1
2243	12781	Q6P2I3|FAH2B_HUMAN	79.76	5	0	0	0	0	0	5						3000000	1	1	0	0	0	0	0	1	Carbamidomethylation	34613	Fumarylacetoacetate hydrolase domain-containing protein 2B OS=Homo sapiens OX=9606 GN=FAHD2B PE=1 SV=1
1660	4848	Q6XZF7|DNMBP_HUMAN	79.61	3	0	1	1	1	1	1		896000	1650000	1040000	1600000	2350000	2	2	0	1	1	1	1	2	Oxidation (M)	177346	Dynamin-binding protein OS=Homo sapiens OX=9606 GN=DNMBP PE=1 SV=1
1455	9855	tr|F5H157|F5H157_HUMAN	79.46	13	6	13	6	6	6	6	0	9860000	6950000	10200000	8420000	13000000	2	2	1	2	1	1	2	1		21214	Ras-related protein Rab-35 (Fragment) OS=Homo sapiens OX=9606 GN=RAB35 PE=1 SV=1
1455	9856	Q15286|RAB35_HUMAN	79.46	12	5	12	5	5	5	5	0	9860000	6950000	10200000	8420000	13000000	2	2	1	2	1	1	2	1		23025	Ras-related protein Rab-35 OS=Homo sapiens OX=9606 GN=RAB35 PE=1 SV=1
1383	8981	tr|A0A3B3ISQ4|A0A3B3ISQ4_HUMAN	79.29	4	1	3	3	3	3	3	0	2520000	0	2640000	1560000	2150000	2	2	1	2	2	1	1	1		88064	Epidermal growth factor receptor kinase substrate 8-like protein 2 OS=Homo sapiens OX=9606 GN=EPS8L2 PE=1 SV=1
1398	4783	tr|A0A0B4J2G4|A0A0B4J2G4_HUMAN	79.16	6	1	2	0	2	5	2	0	3340000		221000	3080000	1230000	3	3	1	1	0	3	3	1	Carbamidomethylation
1398	4838	Q15345|LRC41_HUMAN	79.16	6	1	2	0	2	5	2	0	3340000		221000	3080000	1230000	3	3	1	1	0	3	3	1	Carbamidomethylation
1398	5033	tr|A0A087X0S7|A0A087X0S7_HUMAN	79.16	5	2	3	0	3	3	3	0	3340000		221000	217000	1230000	2	2	1	1	0	3	2	1	Oxidation (M)	56400	Leucine-rich repeat-containing protein 41 OS=Homo sapiens OX=9606 GN=LRRC41 PE=1 SV=1
1398	5079	tr|A0A087WTU1|A0A087WTU1_HUMAN	79.16	4	1	2	0	2	2	2	0	3340000		221000	217000	1230000	2	2	1	1	0	3	2	1	Oxidation (M)	67458	Leucine-rich repeat-containing protein 41 OS=Homo sapiens OX=9606 GN=LRRC41 PE=1 SV=1
1398	5339	tr|A0A0C4DH00|A0A0C4DH00_HUMAN	79.16	4	1	2	0	2	2	2	0	3340000		221000	217000	1230000	2	2	1	1	0	3	2	1	Oxidation (M)	67000	Leucine-rich repeat-containing protein 41 OS=Homo sapiens OX=9606 GN=LRRC41 PE=1 SV=1
2262	12786	Q9BXB4|OSB11_HUMAN	79.15	2	0	0	0	2	0	0				1930000			1	1	0	0	0	1	0	0		83643	Oxysterol-binding protein-related protein 11 OS=Homo sapiens OX=9606 GN=OSBPL11 PE=1 SV=2
1932	7750	Q13895|BYST_HUMAN	78.89	7	0	0	0	5	2	5				5180000	8450000	6810000	2	2	0	0	0	1	1	1	Deamidation (NQ)	49601	Bystin OS=Homo sapiens OX=9606 GN=BYSL PE=1 SV=3
1932	12773	tr|F8WBL2|F8WBL2_HUMAN	78.89	10	0	0	0	10	0	10				5180000		6810000	1	1	0	0	0	1	0	1		21394	Bystin OS=Homo sapiens OX=9606 GN=BYSL PE=1 SV=1
1765	6772	Q53EP0|FND3B_HUMAN	78.88	1	1	0	1	1	1	1	2520000		2900000	2960000	331000	1270000	1	1	1	0	1	2	1	1		132888	Fibronectin type III domain-containing protein 3B OS=Homo sapiens OX=9606 GN=FNDC3B PE=1 SV=2
1324	4381	tr|A0A494C1S7|A0A494C1S7_HUMAN	78.81	6	3	6	4	3	3	4	2380000	12700000	16100000	8440000	7050000	7890000	3	3	1	4	2	2	2	2	Deamidation (NQ)	71459	General transcription factor 3C polypeptide 3 OS=Homo sapiens OX=9606 GN=GTF3C3 PE=1 SV=1
1324	4470	Q9Y5Q9|TF3C3_HUMAN	78.81	5	2	5	3	2	2	3	2380000	12700000	16100000	8440000	7050000	7890000	3	3	1	4	2	2	2	2	Deamidation (NQ)	101272	General transcription factor 3C polypeptide 3 OS=Homo sapiens OX=9606 GN=GTF3C3 PE=1 SV=1
1870	3568	Q8IUE6|H2A2B_HUMAN	78.80	40	38	9	0	0	0	0	3350000						4	1	3	1	0	0	0	0		13995	Histone H2A type 2-B OS=Homo sapiens OX=9606 GN=H2AC21 PE=1 SV=3
616	10463	Q9GZV5|WWTR1_HUMAN	78.76	4	0	4	4	4	4	4		9060000	5690000	6920000	6100000	0	1	1	0	7	6	6	11	2		44101	WW domain-containing transcription regulator protein 1 OS=Homo sapiens OX=9606 GN=WWTR1 PE=1 SV=1
616	12792	tr|C9JQS8|C9JQS8_HUMAN	78.76	13	0	13	13	13	13	13		9060000	5690000	6920000	6100000	0	1	1	0	7	6	6	11	2		11269	WW domain-containing transcription regulator protein 1 (Fragment) OS=Homo sapiens OX=9606 GN=WWTR1 PE=1 SV=1
616	12800	tr|C9JR84|C9JR84_HUMAN	78.76	10	0	10	10	10	10	10		9060000	5690000	6920000	6100000	0	1	1	0	7	6	6	11	2		14550	WW domain-containing transcription regulator protein 1 (Fragment) OS=Homo sapiens OX=9606 GN=WWTR1 PE=1 SV=1
616	12801	tr|C9J038|C9J038_HUMAN	78.76	7	0	7	7	7	7	7		9060000	5690000	6920000	6100000	0	1	1	0	7	6	6	11	2		20456	WW domain-containing transcription regulator protein 1 (Fragment) OS=Homo sapiens OX=9606 GN=WWTR1 PE=1 SV=1
1808	5871	O95352|ATG7_HUMAN	78.50	3	0	0	0	2	0	3				3380000		604000	2	2	0	0	0	1	0	2		77960	Ubiquitin-like modifier-activating enzyme ATG7 OS=Homo sapiens OX=9606 GN=ATG7 PE=1 SV=1
1279	5482	tr|Q8WVC2|Q8WVC2_HUMAN	78.48	36	36	36	36	36	28	36	93800000	61800000	53700000	118000000	6210000	95300000	2	2	2	3	3	4	1	2	Carbamidomethylation
1279	5483	P63220|RS21_HUMAN	78.48	35	35	35	35	35	28	35	93800000	61800000	53700000	118000000	6210000	95300000	2	2	2	3	3	4	1	2	Carbamidomethylation
1279	5484	tr|Q9BYK1|Q9BYK1_HUMAN	78.48	32	32	32	32	32	26	32	93800000	61800000	53700000	118000000	6210000	95300000	2	2	2	3	3	4	1	2	Carbamidomethylation
1971	12770	tr|E9PJK1|E9PJK1_HUMAN	78.29	14	0	0	0	0	0	14						13400000	1	1	0	0	0	0	0	2	Carbamidomethylation	17963	CD81 antigen OS=Homo sapiens OX=9606 GN=CD81 PE=1 SV=1
1971	12771	tr|E9PRJ8|E9PRJ8_HUMAN	78.29	11	0	0	0	0	0	11						13400000	1	1	0	0	0	0	0	2	Carbamidomethylation	22516	Tetraspanin (Fragment) OS=Homo sapiens OX=9606 GN=CD81 PE=1 SV=1
1971	12772	tr|H0YDL9|H0YDL9_HUMAN	78.29	10	0	0	0	0	0	10						13400000	1	1	0	0	0	0	0	2	Carbamidomethylation	23803	Tetraspanin (Fragment) OS=Homo sapiens OX=9606 GN=CD81 PE=1 SV=1
1971	12774	tr|H0YDJ9|H0YDJ9_HUMAN	78.29	10	0	0	0	0	0	10						13400000	1	1	0	0	0	0	0	2	Carbamidomethylation	24440	Tetraspanin (Fragment) OS=Homo sapiens OX=9606 GN=CD81 PE=1 SV=1
1971	12776	P60033|CD81_HUMAN	78.29	10	0	0	0	0	0	10						13400000	1	1	0	0	0	0	0	2	Carbamidomethylation	25809	CD81 antigen OS=Homo sapiens OX=9606 GN=CD81 PE=1 SV=1
1971	12777	tr|E9PIF1|E9PIF1_HUMAN	78.29	10	0	0	0	0	0	10						13400000	1	1	0	0	0	0	0	2	Carbamidomethylation	25903	CD81 antigen OS=Homo sapiens OX=9606 GN=CD81 PE=1 SV=1
1971	12780	tr|A6NMH8|A6NMH8_HUMAN	78.29	8	0	0	0	0	0	8						13400000	1	1	0	0	0	0	0	2	Carbamidomethylation	29806	CD81 antigen OS=Homo sapiens OX=9606 GN=CD81 PE=1 SV=1
1820	11296	O14908|GIPC1_HUMAN	78.28	5	5	5	5	0	0	0	5110000	7160000	8370000				1	1	1	1	1	0	0	0		36049	PDZ domain-containing protein GIPC1 OS=Homo sapiens OX=9606 GN=GIPC1 PE=1 SV=2
1206	5371	Q9H4L4|SENP3_HUMAN	78.20	2	2	2	2	2	2	2	5930000	9700000	6310000	1.61E3	15500000	21200000	1	1	2	1	1	2	3	2	Oxidation (M)	65010	Sentrin-specific protease 3 OS=Homo sapiens OX=9606 GN=SENP3 PE=1 SV=2
1206	5385	tr|A0A087X0R7|A0A087X0R7_HUMAN	78.20	3	3	3	3	3	3	3	5930000	9700000	6310000	1.61E3	15500000	21200000	1	1	2	1	1	2	3	2	Oxidation (M)	61278	SENP3-EIF4A1 readthrough (NMD candidate) (Fragment) OS=Homo sapiens OX=9606 GN=SENP3-EIF4A1 PE=3 SV=1
1683	6464	Q8IWA4|MFN1_HUMAN	78.17	2	0	0	2	2	2	0			5710000	9.08E2	6660000		1	1	0	0	1	2	1	0		84160	Mitofusin-1 OS=Homo sapiens OX=9606 GN=MFN1 PE=1 SV=3
1632	9486	Q8NB90|AFG2H_HUMAN	77.94	2	0	2	2	2	2	0		2130000	1550000	1520000	94200		1	1	0	2	1	1	1	0		97904	ATPase family protein 2 homolog OS=Homo sapiens OX=9606 GN=SPATA5 PE=1 SV=3
1632	9487	tr|A0A6Q8PGU6|A0A6Q8PGU6_HUMAN	77.94	2	0	2	2	2	2	0		2130000	1550000	1520000	94200		1	1	0	2	1	1	1	0		100350	Vesicle-fusing ATPase OS=Homo sapiens OX=9606 GN=SPATA5 PE=1 SV=1
1316	4562	Q03164|KMT2A_HUMAN	77.91	1	1	1	0	0	0	0	98900000	97400000	6270000	6090000	6780000		2	2	4	3	2	2	1	0	Oxidation (M)	431768	Histone-lysine N-methyltransferase 2A OS=Homo sapiens OX=9606 GN=KMT2A PE=1 SV=5
1734	2647	tr|A0A7I2V2K2|A0A7I2V2K2_HUMAN	77.88	11	5	1	3	3	2	2	11100000	7170000	5850000	13100000	14700000	1810000	7	7	3	1	2	2	2	2	Carbamidomethylation
1734	2648	tr|A0A7I2V3J3|A0A7I2V3J3_HUMAN	77.88	10	5	1	3	3	2	2	11100000	7170000	5850000	13100000	14700000	1810000	7	7	3	1	2	2	2	2	Carbamidomethylation
1734	2661	tr|A0A7I2V5A2|A0A7I2V5A2_HUMAN	77.88	11	5	1	3	3	2	2	11100000	7170000	5850000	13100000	14700000	1810000	7	7	3	1	2	2	2	2	Carbamidomethylation
1734	2662	tr|A0A7I2V3I8|A0A7I2V3I8_HUMAN	77.88	11	5	1	3	3	2	2	11100000	7170000	5850000	13100000	14700000	1810000	7	7	3	1	2	2	2	2	Carbamidomethylation
1734	2663	tr|A0A7I2V3F9|A0A7I2V3F9_HUMAN	77.88	10	5	1	3	3	2	2	11100000	7170000	5850000	13100000	14700000	1810000	7	7	3	1	2	2	2	2	Carbamidomethylation
1734	2664	tr|A0A7I2V2D8|A0A7I2V2D8_HUMAN	77.88	10	5	1	3	3	2	2	11100000	7170000	5850000	13100000	14700000	1810000	7	7	3	1	2	2	2	2	Carbamidomethylation
1734	2665	tr|A0A7I2V2W5|A0A7I2V2W5_HUMAN	77.88	10	5	1	3	3	2	2	11100000	7170000	5850000	13100000	14700000	1810000	7	7	3	1	2	2	2	2	Carbamidomethylation
1734	2666	tr|A0A7I2V2R9|A0A7I2V2R9_HUMAN	77.88	10	5	1	3	3	2	2	11100000	7170000	5850000	13100000	14700000	1810000	7	7	3	1	2	2	2	2	Carbamidomethylation
1734	2667	O14964|HGS_HUMAN	77.88	10	5	1	3	3	2	2	11100000	7170000	5850000	13100000	14700000	1810000	7	7	3	1	2	2	2	2	Carbamidomethylation
1734	2668	tr|A0A7I2V307|A0A7I2V307_HUMAN	77.88	10	5	1	3	3	2	2	11100000	7170000	5850000	13100000	14700000	1810000	7	7	3	1	2	2	2	2	Carbamidomethylation
1734	2669	tr|A0A7I2V637|A0A7I2V637_HUMAN	77.88	10	5	1	3	3	2	2	11100000	7170000	5850000	13100000	14700000	1810000	7	7	3	1	2	2	2	2	Carbamidomethylation
1734	2670	tr|A0A7I2V5A3|A0A7I2V5A3_HUMAN	77.88	10	5	1	3	3	2	2	11100000	7170000	5850000	13100000	14700000	1810000	7	7	3	1	2	2	2	2	Carbamidomethylation
1734	2781	tr|A0A7I2V3Z1|A0A7I2V3Z1_HUMAN	77.88	10	5	2	3	1	2	2	11100000	7170000	5850000	10600000	14700000	1810000	6	6	3	1	2	1	2	2	Carbamidomethylation
1734	2782	tr|A0A7I2V6E0|A0A7I2V6E0_HUMAN	77.88	9	5	2	3	1	2	2	11100000	7170000	5850000	10600000	14700000	1810000	6	6	3	1	2	1	2	2	Carbamidomethylation
1734	3126	tr|A0A7I2YQD1|A0A7I2YQD1_HUMAN	77.88	13	6	0	3	3	2	3	3760000		762000	2510000	6450000	1810000	5	5	2	0	1	1	1	2	Carbamidomethylation
1734	3323	tr|I3L1P5|I3L1P5_HUMAN	77.88	10	5	0	2	3	0	2	3760000		762000	2510000		1810000	4	4	2	0	1	1	0	2	Carbamidomethylation
2263	12790	tr|F8VUY8|F8VUY8_HUMAN	77.74	24	0	0	0	0	0	24						7.68E2	1	1	0	0	0	0	0	1		10027	Sodium-coupled neutral amino acid transporter 2 OS=Homo sapiens OX=9606 GN=SLC38A2 PE=1 SV=1
2263	12794	Q96QD8|S38A2_HUMAN	77.74	4	0	0	0	0	0	4						7.68E2	1	1	0	0	0	0	0	1		56026	Sodium-coupled neutral amino acid transporter 2 OS=Homo sapiens OX=9606 GN=SLC38A2 PE=1 SV=2
1767	3685	tr|A0A0A0MTH9|A0A0A0MTH9_HUMAN	77.65	2	0	0	1	1	0	1		4380000	0	3950000		3920000	4	4	0	1	1	1	0	2	Carbamidomethylation
1767	3686	O14981|BTAF1_HUMAN	77.65	2	0	0	1	1	0	1		4380000	0	3950000		3920000	4	4	0	1	1	1	0	2	Carbamidomethylation
1543	4141	P83111|LACTB_HUMAN	77.64	5	0	0	0	2	2	5				3770000	3710000	17900000	3	3	0	0	0	2	2	3		60694	Serine beta-lactamase-like protein LACTB mitochondrial OS=Homo sapiens OX=9606 GN=LACTB PE=1 SV=2
1543	8865	tr|H0YNN5|H0YNN5_HUMAN	77.64	15	0	0	0	7	7	15				3770000	3710000	16500000	2	2	0	0	0	2	2	2		14618	Serine beta-lactamase-like protein LACTB mitochondrial (Fragment) OS=Homo sapiens OX=9606 GN=LACTB PE=1 SV=1
1810	8844	P25325|THTM_HUMAN	77.56	9	9	4	4	5	0	0	7480000	3940000	4510000	0			2	2	2	1	1	1	0	0		33178	3-mercaptopyruvate sulfurtransferase OS=Homo sapiens OX=9606 GN=MPST PE=1 SV=3
1453	8772	P08651|NFIC_HUMAN	77.55	6	2	2	2	2	6	6	6920000	0	0	0	10200000	10600000	2	2	1	1	1	1	2	2		55675	Nuclear factor 1 C-type OS=Homo sapiens OX=9606 GN=NFIC PE=1 SV=2
1453	8773	tr|A0A286YEX4|A0A286YEX4_HUMAN	77.55	6	2	2	2	2	6	6	6920000	0	0	0	10200000	10600000	2	2	1	1	1	1	2	2		58204	Nuclear factor 1 OS=Homo sapiens OX=9606 GN=NFIC PE=1 SV=1
1692	4282	P49756|RBM25_HUMAN	77.49	6	1	2	1	0	0	3	4600000	7100000	2470000			3260000	3	3	1	2	2	0	0	1		100186	RNA-binding protein 25 OS=Homo sapiens OX=9606 GN=RBM25 PE=1 SV=3
1303	12985	Q15125|EBP_HUMAN	77.45	5	5	5	5	5	5	5	15200000	24100000	26800000	18800000	24500000	30200000	1	1	2	1	1	2	1	2		26353	3-beta-hydroxysteroid-Delta(8) Delta(7)-isomerase OS=Homo sapiens OX=9606 GN=EBP PE=1 SV=3
1611	5553	P35659|DEK_HUMAN	77.42	8	0	3	0	8	3	3		5180000		8670000	8730000	7910000	2	2	0	1	0	2	1	2	Carbamidomethylation
1611	5554	tr|A0A494C028|A0A494C028_HUMAN	77.42	8	0	3	0	8	3	3		5180000		8670000	8730000	7910000	2	2	0	1	0	2	1	2	Carbamidomethylation
1611	5555	tr|H0Y993|H0Y993_HUMAN	77.42	8	0	3	0	8	3	3		5180000		8670000	8730000	7910000	2	2	0	1	0	2	1	2	Carbamidomethylation
1611	10006	tr|B4DFG0|B4DFG0_HUMAN	77.42	9	0	3	0	9	3	3		5180000		8670000	8730000	7910000	2	2	0	1	0	2	1	2	Carbamidomethylation
1611	10079	tr|H0Y8X0|H0Y8X0_HUMAN	77.42	4	0	4	0	4	4	4		5180000		5900000	8730000	7910000	1	1	0	1	0	1	1	2		32709	Protein DEK OS=Homo sapiens OX=9606 GN=DEK PE=1 SV=2
1611	12929	tr|D6RDA2|D6RDA2_HUMAN	77.42	10	0	10	0	10	10	10		5180000		5900000	8730000	7910000	1	1	0	1	0	1	1	2		14157	Protein DEK (Fragment) OS=Homo sapiens OX=9606 GN=DEK PE=1 SV=1
1563	12969	P01111|RASN_HUMAN	77.41	6	6	6	6	6	6	0	3070000	2440000	2790000	2450000	2520000		1	1	1	1	2	1	1	0		21229	GTPase NRas OS=Homo sapiens OX=9606 GN=NRAS PE=1 SV=1
1470	12795	P05386|RLA1_HUMAN	77.39	14	14	14	14	14	14	14	3850000	9150000	12400000	0	7080000	6270000	1	1	1	1	2	1	1	1		11514	60S acidic ribosomal protein P1 OS=Homo sapiens OX=9606 GN=RPLP1 PE=1 SV=1
1561	12802	tr|G5E9Z2|G5E9Z2_HUMAN	77.37	4	0	0	4	4	4	4			0	1300000	1130000	713000	1	1	0	0	2	2	1	1		43280	Cisplatin resistance related protein CRR9p isoform CRA_c OS=Homo sapiens OX=9606 GN=CLPTM1L PE=1 SV=1
1561	12803	Q96KA5|CLP1L_HUMAN	77.37	3	0	0	3	3	3	3			0	1300000	1130000	713000	1	1	0	0	2	2	1	1		62229	Cleft lip and palate transmembrane protein 1-like protein OS=Homo sapiens OX=9606 GN=CLPTM1L PE=1 SV=1
1676	4532	Q8IY37|DHX37_HUMAN	77.34	5	3	3	0	2	2	2	5450000	26200000		8760000	9170000	33200000	4	4	2	2	0	1	1	1	Carbamidomethylation
1288	8938	Q04760|LGUL_HUMAN	77.28	9	9	9	9	9	9	9	5080000	28400000	30600000	765000	15900000	11400000	2	2	2	2	2	2	2	4		20778	Lactoylglutathione lyase OS=Homo sapiens OX=9606 GN=GLO1 PE=1 SV=4
2116	5388	tr|A0A499FJY3|A0A499FJY3_HUMAN	77.12	4	2	0	0	0	0	1	1340000					2750000	2	2	1	0	0	0	0	1		101312	RNA-binding protein 15 OS=Homo sapiens OX=9606 GN=RBM15 PE=1 SV=1
1785	4875	Q8TDM6|DLG5_HUMAN	77.05	1	0	1	0	0	0	1		606000				14400000	2	2	0	1	0	0	0	3	Deamidation (NQ)	213866	Disks large homolog 5 OS=Homo sapiens OX=9606 GN=DLG5 PE=1 SV=4
1785	10023	tr|A0A0J9YYG8|A0A0J9YYG8_HUMAN	77.05	3	0	3	0	0	0	3		606000				236000	1	1	0	1	0	0	0	2	Deamidation (NQ)	63757	Disks large homolog 5 (Fragment) OS=Homo sapiens OX=9606 GN=DLG5 PE=1 SV=1
1056	4298	P42356|PI4KA_HUMAN	76.86	4	3	3	2	2	1	1	8290000	744000	4260000	9810000	150000	37000000	5	5	5	6	3	2	2	1	Carbamidomethylation
1545	6027	tr|M0QXU7|M0QXU7_HUMAN	76.85	8	4	4	8	0	0	4	3860000	10300000	9460000			4570000	2	2	1	2	3	0	0	1		31160	Mitochondrial import inner membrane translocase subunit TIM44 (Fragment) OS=Homo sapiens OX=9606 GN=TIMM44 PE=1 SV=1
1545	6030	O43615|TIM44_HUMAN	76.85	5	2	2	5	0	0	2	3860000	10300000	9460000			4570000	2	2	1	2	3	0	0	1		51356	Mitochondrial import inner membrane translocase subunit TIM44 OS=Homo sapiens OX=9606 GN=TIMM44 PE=1 SV=2
1591	7751	tr|H0YKC5|H0YKC5_HUMAN	76.71	6	5	6	5	5	5	5	23100000	23100000	12100000	28300000	16500000	23900000	2	2	1	1	1	1	1	1		23739	Deoxyuridine 5'-triphosphate nucleotidohydrolase (Fragment) OS=Homo sapiens OX=9606 GN=DUT PE=1 SV=1
1591	7752	tr|H0YKI0|H0YKI0_HUMAN	76.71	6	4	6	4	4	4	4	23100000	23100000	12100000	28300000	16500000	23900000	2	2	1	1	1	1	1	1		23712	Deoxyuridine 5'-triphosphate nucleotidohydrolase OS=Homo sapiens OX=9606 GN=DUT PE=1 SV=1
1591	7753	P33316|DUT_HUMAN	76.71	6	4	6	4	4	4	4	23100000	23100000	12100000	28300000	16500000	23900000	2	2	1	1	1	1	1	1		26563	Deoxyuridine 5'-triphosphate nucleotidohydrolase mitochondrial OS=Homo sapiens OX=9606 GN=DUT PE=1 SV=4
1591	10298	tr|H0YMM5|H0YMM5_HUMAN	76.71	11	8	11	8	8	8	8	23100000	23100000	12100000	28300000	16500000	23900000	2	2	1	1	1	1	1	1		14306	Deoxyuridine 5'-triphosphate nucleotidohydrolase OS=Homo sapiens OX=9606 GN=DUT PE=1 SV=1
1591	10299	tr|H0YNJ9|H0YNJ9_HUMAN	76.71	10	7	10	7	7	7	7	23100000	23100000	12100000	28300000	16500000	23900000	2	2	1	1	1	1	1	1		15548	Deoxyuridine 5'-triphosphate nucleotidohydrolase OS=Homo sapiens OX=9606 GN=DUT PE=1 SV=1
1591	10300	tr|H0YNW5|H0YNW5_HUMAN	76.71	8	6	8	6	6	6	6	23100000	23100000	12100000	28300000	16500000	23900000	2	2	1	1	1	1	1	1		17827	Deoxyuridine 5'-triphosphate nucleotidohydrolase OS=Homo sapiens OX=9606 GN=DUT PE=1 SV=1
1591	13209	tr|A0A0C4DGL3|A0A0C4DGL3_HUMAN	76.71	10	7	10	7	7	7	7	23100000	23100000	12100000	28300000	16500000	23900000	2	2	1	1	1	1	1	1		15395	Deoxyuridine 5'-triphosphate nucleotidohydrolase OS=Homo sapiens OX=9606 GN=DUT PE=1 SV=1
1604	4971	O60518|RNBP6_HUMAN	76.70	2	1	1	2	0	0	0	5780000		0				2	1	1	2	2	0	0	0	Oxidation (M)
1340	5526	Q6YHU6|THADA_HUMAN	76.54	1	0	1	1	1	1	1		7060000	2330000	6480000	7390000	3930000	1	1	0	2	2	1	2	1	Oxidation (M)	219605	Thyroid adenoma-associated protein OS=Homo sapiens OX=9606 GN=THADA PE=1 SV=1
1340	12820	tr|F5H3M9|F5H3M9_HUMAN	76.54	6	0	6	6	6	6	6		7060000	2330000	6480000	7390000	3930000	1	1	0	2	2	1	2	1	Oxidation (M)	38802	Thyroid adenoma-associated protein OS=Homo sapiens OX=9606 GN=THADA PE=1 SV=1
1431	6628	Q01804|OTUD4_HUMAN	76.52	2	0	2	1	1	1	1		89200000	66700000	48800000	45500000	0	2	2	0	2	2	2	1	1		124045	OTU domain-containing protein 4 OS=Homo sapiens OX=9606 GN=OTUD4 PE=1 SV=4
1292	8860	Q9NXR7|BABA2_HUMAN	76.48	8	4	4	8	0	4	8	0	0	13300000		0	16200000	2	2	1	3	2	0	2	5	Oxidation (M)	43552	BRISC and BRCA1-A complex member 2 OS=Homo sapiens OX=9606 GN=BABAM2 PE=1 SV=2
1796	5545	P51570|GALK1_HUMAN	76.41	11	0	5	9	0	0	0		8050000	11900000				3	3	0	2	3	0	0	0	Deamidation (NQ)	42272	Galactokinase OS=Homo sapiens OX=9606 GN=GALK1 PE=1 SV=1
1343	6465	tr|Q5JPT2|Q5JPT2_HUMAN	76.40	4	2	0	4	4	2	2	4260000		19400000	19400000	0	4710000	2	2	1	0	4	3	4	1		70443	SH3 domain-containing kinase-binding protein 1 (Fragment) OS=Homo sapiens OX=9606 GN=SH3KBP1 PE=1 SV=1
1343	6466	Q96B97|SH3K1_HUMAN	76.40	4	2	0	4	4	2	2	4260000		19400000	19400000	0	4710000	2	2	1	0	4	3	4	1		73126	SH3 domain-containing kinase-binding protein 1 OS=Homo sapiens OX=9606 GN=SH3KBP1 PE=1 SV=2
1285	4155	P61081|UBC12_HUMAN	76.25	31	7	15	12	7	7	16	2420000	6330000	26100000	7220000	705000	10600000	4	4	1	3	4	2	1	2	Carbamidomethylation	20900	NEDD8-conjugating enzyme Ubc12 OS=Homo sapiens OX=9606 GN=UBE2M PE=1 SV=1
1762	5351	P08240|SRPRA_HUMAN	76.09	5	0	0	0	5	5	5				5320000	7440000	3220000	2	2	0	0	0	2	4	2	Carbamidomethylation
1344	8939	tr|A6NNI4|A6NNI4_HUMAN	76.09	13	6	13	13	7	13	13	5240000	19900000	11800000	7720000	10900000	14400000	2	2	1	3	2	2	2	3		17764	CD9 antigen OS=Homo sapiens OX=9606 GN=CD9 PE=1 SV=1
1344	8940	tr|A0A2R8Y478|A0A2R8Y478_HUMAN	76.09	13	6	13	13	7	13	13	5240000	19900000	11800000	7720000	10900000	14400000	2	2	1	3	2	2	2	3		17680	CD9 antigen OS=Homo sapiens OX=9606 GN=CD9 PE=1 SV=1
1344	8942	tr|A0A7I2V3T0|A0A7I2V3T0_HUMAN	76.09	10	5	10	10	5	10	10	5240000	19900000	11800000	7720000	10900000	14400000	2	2	1	3	2	2	2	3		23978	CD9 antigen OS=Homo sapiens OX=9606 GN=CD9 PE=1 SV=1
1344	8943	tr|A0A7I2V3T7|A0A7I2V3T7_HUMAN	76.09	10	5	10	10	5	10	10	5240000	19900000	11800000	7720000	10900000	14400000	2	2	1	3	2	2	2	3		24034	Tetraspanin OS=Homo sapiens OX=9606 GN=CD9 PE=1 SV=1
1344	8944	P21926|CD9_HUMAN	76.09	9	4	9	9	5	9	9	5240000	19900000	11800000	7720000	10900000	14400000	2	2	1	3	2	2	2	3		25416	CD9 antigen OS=Homo sapiens OX=9606 GN=CD9 PE=1 SV=4
1344	8945	tr|G8JLH6|G8JLH6_HUMAN	76.09	8	4	8	8	4	8	8	5240000	19900000	11800000	7720000	10900000	14400000	2	2	1	3	2	2	2	3		28124	Tetraspanin OS=Homo sapiens OX=9606 GN=CD9 PE=1 SV=2
1344	8946	tr|A0A087WU13|A0A087WU13_HUMAN	76.09	8	4	8	8	4	8	8	5240000	19900000	11800000	7720000	10900000	14400000	2	2	1	3	2	2	2	3		28401	Tetraspanin OS=Homo sapiens OX=9606 GN=CD9 PE=1 SV=2
1344	8947	tr|F5GXT1|F5GXT1_HUMAN	76.09	8	4	8	8	4	8	8	5240000	19900000	11800000	7720000	10900000	14400000	2	2	1	3	2	2	2	3		29939	Tetraspanin OS=Homo sapiens OX=9606 GN=CD9 PE=1 SV=10
1952	10837	P23443|KS6B1_HUMAN	75.98	3	0	0	0	0	3	3					5320000	5220000	1	1	0	0	0	0	1	1		59140	Ribosomal protein S6 kinase beta-1 OS=Homo sapiens OX=9606 GN=RPS6KB1 PE=1 SV=2
1723	8825	P28482|MK01_HUMAN	75.95	8	3	3	8	0	0	0	5280000	9890000	12400000				2	2	1	1	2	0	0	0	Carbamidomethylation	41390	Mitogen-activated protein kinase 1 OS=Homo sapiens OX=9606 GN=MAPK1 PE=1 SV=3
1514	10716	tr|A8MV53|A8MV53_HUMAN	75.89	2	0	2	2	2	2	2		12700000	5620000	11200000	14600000	17200000	1	1	0	3	1	1	1	1	Deamidation (NQ)	47145	HCG2033702 isoform CRA_a OS=Homo sapiens OX=9606 GN=PPAN PE=1 SV=1
1514	10718	Q9NQ55|SSF1_HUMAN	75.89	2	0	2	2	2	2	2		12700000	5620000	11200000	14600000	17200000	1	1	0	3	1	1	1	1	Deamidation (NQ)	53194	Suppressor of SWI4 1 homolog OS=Homo sapiens OX=9606 GN=PPAN PE=2 SV=1
1514	10719	tr|A0A0A6YYI3|A0A0A6YYI3_HUMAN	75.89	2	0	2	2	2	2	2		12700000	5620000	11200000	14600000	17200000	1	1	0	3	1	1	1	1	Deamidation (NQ)	58199	Protein PPAN-P2RY11 OS=Homo sapiens OX=9606 GN=PPAN-P2RY11 PE=4 SV=1
1514	10720	tr|A0A0B4J1V8|A0A0B4J1V8_HUMAN	75.89	1	0	1	1	1	1	1		12700000	5620000	11200000	14600000	17200000	1	1	0	3	1	1	1	1	Deamidation (NQ)	87918	HCG2039996 OS=Homo sapiens OX=9606 GN=PPAN-P2RY11 PE=3 SV=1
1514	13230	tr|H7C446|H7C446_HUMAN	75.89	5	0	5	5	5	5	5		12700000	5620000	11200000	14600000	17200000	1	1	0	3	1	1	1	1	Deamidation (NQ)	23227	Suppressor of SWI4 1 homolog (Fragment) OS=Homo sapiens OX=9606 GN=PPAN PE=1 SV=1
1458	11173	P50548|ERF_HUMAN	75.73	4	4	4	4	0	4	4	2270000	0	1900000		3120000	0	1	1	1	2	2	0	1	1		58703	ETS domain-containing transcription factor ERF OS=Homo sapiens OX=9606 GN=ERF PE=1 SV=2
1515	11227	P08574|CY1_HUMAN	75.66	4	4	4	4	4	4	4	5660000	4730000	6140000	5750000	4260000	4790000	2	2	1	1	1	2	1	1		35422	Cytochrome c1 heme protein mitochondrial OS=Homo sapiens OX=9606 GN=CYC1 PE=1 SV=3
1461	12839	Q7Z7H8|RM10_HUMAN	75.66	7	7	7	7	7	0	0	2500000	5940000	795000	4420000			1	1	1	1	3	3	0	0	Carbamidomethylation	29283	39S ribosomal protein L10 mitochondrial OS=Homo sapiens OX=9606 GN=MRPL10 PE=1 SV=3
1355	5880	Q9NVH0|EXD2_HUMAN	75.44	7	2	2	7	2	2	0	2140000	157000	2850000	5790000	3440000		2	2	4	1	2	1	1	0	Carbamidomethylation
1355	12846	tr|C9JLF4|C9JLF4_HUMAN	75.44	11	11	11	11	11	11	0	2140000	157000	2850000	5790000	3440000		1	1	4	1	1	1	1	0		12421	Exonuclease 3'-5' domain-containing protein 2 (Fragment) OS=Homo sapiens OX=9606 GN=EXD2 PE=1 SV=1
2050	5519	tr|F5H1D6|F5H1D6_HUMAN	75.41	1	0	0	0	0	0	1						31100000	2	2	0	0	0	0	0	2	Deamidation (NQ)	258352	DNA polymerase epsilon catalytic subunit OS=Homo sapiens OX=9606 GN=POLE PE=1 SV=1
2050	5520	Q07864|DPOE1_HUMAN	75.41	1	0	0	0	0	0	1						31100000	2	2	0	0	0	0	0	2	Deamidation (NQ)	261515	DNA polymerase epsilon catalytic subunit A OS=Homo sapiens OX=9606 GN=POLE PE=1 SV=5
1462	12901	tr|A0A087WUD3|A0A087WUD3_HUMAN	75.34	14	14	14	14	14	14	14	15400000	17700000	25000000	1940000	44700000	24600000	1	1	2	1	1	1	2	1	Carbamidomethylation	9369	Oligosaccharyltransferase complex subunit OS=Homo sapiens OX=9606 GN=OSTC PE=1 SV=1
1462	12954	Q9NRP0|OSTC_HUMAN	75.34	8	8	8	8	8	8	8	15400000	17700000	25000000	1940000	44700000	24600000	1	1	2	1	1	1	2	1	Carbamidomethylation	16829	Oligosaccharyltransferase complex subunit OSTC OS=Homo sapiens OX=9606 GN=OSTC PE=1 SV=1
1705	10162	Q16718|NDUA5_HUMAN	75.31	14	0	14	14	0	0	0		750000	1140000				1	1	0	1	3	0	0	0	Carbamidomethylation	13459	NADH dehydrogenase [ubiquinone] 1 alpha subcomplex subunit 5 OS=Homo sapiens OX=9606 GN=NDUFA5 PE=1 SV=3
1705	10163	tr|H7BYD0|H7BYD0_HUMAN	75.31	13	0	13	13	0	0	0		750000	1140000				1	1	0	1	3	0	0	0	Carbamidomethylation	14550	Complex I subunit B13 OS=Homo sapiens OX=9606 GN=NDUFA5 PE=1 SV=2
1705	12827	tr|F8WAS3|F8WAS3_HUMAN	75.31	23	0	23	23	0	0	0		750000	1140000				1	1	0	1	3	0	0	0	Carbamidomethylation	7842	Complex I subunit B13 OS=Homo sapiens OX=9606 GN=NDUFA5 PE=1 SV=1
1705	12828	tr|C9IZN5|C9IZN5_HUMAN	75.31	16	0	16	16	0	0	0		750000	1140000				1	1	0	1	3	0	0	0	Carbamidomethylation	11169	Complex I subunit B13 OS=Homo sapiens OX=9606 GN=NDUFA5 PE=1 SV=2
1726	12947	tr|R4GN99|R4GN99_HUMAN	75.30	8	0	0	0	8	8	8				21200000	10700000	13100000	1	1	0	0	0	1	2	1		15350	Peptidyl-prolyl cis-trans isomerase OS=Homo sapiens OX=9606 GN=PPIF PE=1 SV=1
1726	12957	tr|H0Y548|H0Y548_HUMAN	75.30	7	0	0	0	7	7	7				21200000	10700000	13100000	1	1	0	0	0	1	2	1		17553	Peptidyl-prolyl cis-trans isomerase (Fragment) OS=Homo sapiens OX=9606 GN=PPIF PE=1 SV=1
1726	12977	P30405|PPIF_HUMAN	75.30	6	0	0	0	6	6	6				21200000	10700000	13100000	1	1	0	0	0	1	2	1		22040	Peptidyl-prolyl cis-trans isomerase F mitochondrial OS=Homo sapiens OX=9606 GN=PPIF PE=1 SV=1
2158	10441	tr|M0R0Y2|M0R0Y2_HUMAN	75.25	6	0	6	0	0	0	6		9730000				4910000	1	1	0	1	0	0	0	1		29163	Alpha-soluble NSF attachment protein OS=Homo sapiens OX=9606 GN=NAPA PE=1 SV=1
2158	10442	tr|M0R2M1|M0R2M1_HUMAN	75.25	6	0	6	0	0	0	6		9730000				4910000	1	1	0	1	0	0	0	1		29832	Alpha-soluble NSF attachment protein (Fragment) OS=Homo sapiens OX=9606 GN=NAPA PE=1 SV=1
2158	10443	P54920|SNAA_HUMAN	75.25	5	0	5	0	0	0	5		9730000				4910000	1	1	0	1	0	0	0	1		33233	Alpha-soluble NSF attachment protein OS=Homo sapiens OX=9606 GN=NAPA PE=1 SV=3
1735	4275	O75146|HIP1R_HUMAN	75.10	6	0	0	1	3	4	2			5090000	9370000	4040000	6590000	4	3	0	0	3	2	2	1	Carbamidomethylation
1378	13202	tr|C9JZD1|C9JZD1_HUMAN	75.09	24	0	24	24	0	11	11		4110000	4720000		1630000	3280000	2	2	0	3	4	0	1	1		11546	Actin-related protein 2/3 complex subunit 3 (Fragment) OS=Homo sapiens OX=9606 GN=ARPC3 PE=1 SV=1
1378	13211	O15145|ARPC3_HUMAN	75.09	13	0	13	13	0	6	6		4110000	4720000		1630000	3280000	2	2	0	3	4	0	1	1		20547	Actin-related protein 2/3 complex subunit 3 OS=Homo sapiens OX=9606 GN=ARPC3 PE=1 SV=3
1881	4571	tr|C9JE98|C9JE98_HUMAN	74.97	1	0	0	0	1	1	0				1700000	1560000		2	2	0	0	0	1	1	0		268040	Nuclear receptor corepressor 2 OS=Homo sapiens OX=9606 GN=NCOR2 PE=1 SV=1
1881	4572	tr|C9J0Q5|C9J0Q5_HUMAN	74.97	1	0	0	0	1	1	0				1700000	1560000		2	2	0	0	0	1	1	0		272821	Nuclear receptor corepressor 2 OS=Homo sapiens OX=9606 GN=NCOR2 PE=1 SV=2
1881	4581	Q9Y618|NCOR2_HUMAN	74.97	1	0	0	0	1	1	0				1700000	1560000		2	2	0	0	0	1	1	0		273654	Nuclear receptor corepressor 2 OS=Homo sapiens OX=9606 GN=NCOR2 PE=1 SV=3
1881	4621	tr|C9J7T7|C9J7T7_HUMAN	74.97	1	0	0	0	1	1	0				1700000	1560000		2	2	0	0	0	1	1	0		220999	Nuclear receptor corepressor 2 OS=Homo sapiens OX=9606 GN=NCOR2 PE=1 SV=3
1881	4622	tr|A0A384DVL6|A0A384DVL6_HUMAN	74.97	1	0	0	0	1	1	0				1700000	1560000		2	2	0	0	0	1	1	0		222662	Nuclear receptor corepressor 2 OS=Homo sapiens OX=9606 GN=NCOR2 PE=1 SV=1
1680	5826	P49257|LMAN1_HUMAN	74.94	5	0	2	0	2	2	5		6920000		7740000	7080000	12800000	2	2	0	1	0	1	1	2	Oxidation (M)	57549	Protein ERGIC-53 OS=Homo sapiens OX=9606 GN=LMAN1 PE=1 SV=2
2106	6534	P35612|ADDB_HUMAN	74.78	2	0	0	0	0	2	2					2120000	3630000	1	1	0	0	0	0	1	1		80854	Beta-adducin OS=Homo sapiens OX=9606 GN=ADD2 PE=1 SV=3
2106	6833	tr|A0A1C7CYY0|A0A1C7CYY0_HUMAN	74.78	6	0	0	0	0	6	6					2120000	3630000	1	1	0	0	0	0	1	1		31779	Beta-adducin (Fragment) OS=Homo sapiens OX=9606 GN=ADD2 PE=1 SV=1
1858	4299	Q9ULW0|TPX2_HUMAN	74.76	6	0	0	2	0	2	2			0		3010000	3080000	3	3	0	0	1	0	1	1	Carbamidomethylation	85653	Targeting protein for Xklp2 OS=Homo sapiens OX=9606 GN=TPX2 PE=1 SV=2
1967	8818	Q9H9P8|L2HDH_HUMAN	74.69	8	0	0	8	0	0	0			7520000				2	2	0	0	2	0	0	0		50316	L-2-hydroxyglutarate dehydrogenase mitochondrial OS=Homo sapiens OX=9606 GN=L2HGDH PE=1 SV=3
1828	12834	Q9UMY4|SNX12_HUMAN	74.65	12	0	12	12	12	0	0		5320000	5270000	4250000			1	1	0	1	1	1	0	0		18885	Sorting nexin-12 OS=Homo sapiens OX=9606 GN=SNX12 PE=1 SV=4
1828	12835	tr|A0A087X0R6|A0A087X0R6_HUMAN	74.65	11	0	11	11	11	0	0		5320000	5270000	4250000			1	1	0	1	1	1	0	0		19826	Sorting nexin-12 OS=Homo sapiens OX=9606 GN=SNX12 PE=1 SV=1
1032	10386	tr|M0QXK2|M0QXK2_HUMAN	74.60	14	14	14	14	14	14	14	6620000	6330000	8.31E2	6180000	7170000	9490000	1	1	2	4	2	2	4	4	Deamidation (NQ)	14547	U1 small nuclear ribonucleoprotein A (Fragment) OS=Homo sapiens OX=9606 GN=SNRPA PE=1 SV=8
1032	11097	tr|M0R221|M0R221_HUMAN	74.60	13	13	13	13	13	13	13	6620000	6330000	8.31E2	6180000	7170000	9490000	1	1	2	4	2	2	4	4	Deamidation (NQ)	15946	U1 small nuclear ribonucleoprotein A (Fragment) OS=Homo sapiens OX=9606 GN=SNRPA PE=1 SV=1
1032	11270	tr|M0QZG7|M0QZG7_HUMAN	74.60	10	10	10	10	10	10	10	6620000	6330000	8.31E2	6180000	7170000	9490000	1	1	2	4	2	2	4	4	Deamidation (NQ)	20137	U1 small nuclear ribonucleoprotein A (Fragment) OS=Homo sapiens OX=9606 GN=SNRPA PE=1 SV=1
1032	11271	P09012|SNRPA_HUMAN	74.60	6	6	6	6	6	6	6	6620000	6330000	8.31E2	6180000	7170000	9490000	1	1	2	4	2	2	4	4	Deamidation (NQ)	31280	U1 small nuclear ribonucleoprotein A OS=Homo sapiens OX=9606 GN=SNRPA PE=1 SV=3
1032	12811	tr|M0R0G9|M0R0G9_HUMAN	74.60	21	21	21	21	21	21	21	6620000	6330000	8.31E2	6180000	7170000	9490000	1	1	2	4	2	2	4	4	Deamidation (NQ)	10083	U1 small nuclear ribonucleoprotein A OS=Homo sapiens OX=9606 GN=SNRPA PE=1 SV=1
1032	12813	tr|M0R2B8|M0R2B8_HUMAN	74.60	12	12	12	12	12	12	12	6620000	6330000	8.31E2	6180000	7170000	9490000	1	1	2	4	2	2	4	4	Deamidation (NQ)	16560	U1 small nuclear ribonucleoprotein A (Fragment) OS=Homo sapiens OX=9606 GN=SNRPA PE=1 SV=1
2151	7728	tr|B7Z385|B7Z385_HUMAN	74.48	4	0	0	0	0	0	4						2380000	1	1	0	0	0	0	0	2	Deamidation (NQ)	39911	Adenylyl cyclase-associated protein OS=Homo sapiens OX=9606 GN=CAP2 PE=1 SV=1
2151	7729	tr|A0A087X0J3|A0A087X0J3_HUMAN	74.48	4	0	0	0	0	0	4						2380000	1	1	0	0	0	0	0	2	Deamidation (NQ)	43531	Adenylyl cyclase-associated protein OS=Homo sapiens OX=9606 GN=CAP2 PE=1 SV=1
2151	7730	tr|A0A087WZ15|A0A087WZ15_HUMAN	74.48	4	0	0	0	0	0	4						2380000	1	1	0	0	0	0	0	2	Deamidation (NQ)	43552	Adenylyl cyclase-associated protein OS=Homo sapiens OX=9606 GN=CAP2 PE=1 SV=1
2151	7731	tr|E9PDI2|E9PDI2_HUMAN	74.48	3	0	0	0	0	0	3						2380000	1	1	0	0	0	0	0	2	Deamidation (NQ)	49823	Adenylyl cyclase-associated protein OS=Homo sapiens OX=9606 GN=CAP2 PE=1 SV=1
2151	7732	P40123|CAP2_HUMAN	74.48	3	0	0	0	0	0	3						2380000	1	1	0	0	0	0	0	2	Deamidation (NQ)	52824	Adenylyl cyclase-associated protein 2 OS=Homo sapiens OX=9606 GN=CAP2 PE=1 SV=1
1374	8924	P78406|RAE1L_HUMAN	74.39	5	2	2	5	2	0	2	794000	4410000	16300000	6620000		6480000	2	2	1	1	3	1	0	3		40968	mRNA export factor OS=Homo sapiens OX=9606 GN=RAE1 PE=1 SV=1
1782	5022	Q9UNS1|TIM_HUMAN	74.37	3	0	0	3	1	3	0			5950000	4030000	6280000		2	2	0	0	2	1	2	0	Carbamidomethylation	138658	Protein timeless homolog OS=Homo sapiens OX=9606 GN=TIMELESS PE=1 SV=2
1459	11597	tr|F5GXW0|F5GXW0_HUMAN	74.34	9	9	9	9	0	0	0	0	5710000	12600000				1	1	2	2	3	0	0	0		29329	Adenosine deaminase OS=Homo sapiens OX=9606 GN=ADA PE=1 SV=1
1554	8805	P01116|RASK_HUMAN	74.31	14	6	14	14	6	0	6	9040000	2660000	7020000	6530000		16200000	2	2	1	2	2	1	0	1	Carbamidomethylation	21656	GTPase KRas OS=Homo sapiens OX=9606 GN=KRAS PE=1 SV=1
1280	5258	Q8WZA9|IRGQ_HUMAN	74.29	5	0	0	0	3	3	5				11000000	8640000	15900000	2	2	0	0	0	3	5	2		62717	Immunity-related GTPase family Q protein OS=Homo sapiens OX=9606 GN=IRGQ PE=1 SV=1
1562	12886	Q9NRX4|PHP14_HUMAN	73.89	10	10	10	10	10	10	10	17900000	17400000	18400000	16000000	15100000	14900000	1	1	1	1	1	1	1	1		13833	14 kDa phosphohistidine phosphatase OS=Homo sapiens OX=9606 GN=PHPT1 PE=1 SV=1
1578	5379	Q9NS87|KIF15_HUMAN	73.88	2	0	2	0	1	0	1		871000000		3280000		4410000	2	2	0	2	0	2	0	2		160159	Kinesin-like protein KIF15 OS=Homo sapiens OX=9606 GN=KIF15 PE=1 SV=1
1578	6222	tr|D6RCT7|D6RCT7_HUMAN	73.88	2	0	2	0	2	0	2		3530000		3280000		4410000	1	1	0	1	0	2	0	2		82413	Kinesin-like protein KIF15 (Fragment) OS=Homo sapiens OX=9606 GN=KIF15 PE=1 SV=1
1388	10676	tr|D6RIZ4|D6RIZ4_HUMAN	73.81	4	4	4	4	4	4	4	2550000	6150000	8180000	6720000	507000	1900000	1	1	2	1	1	1	1	1		38248	Major facilitator superfamily domain-containing protein 10 OS=Homo sapiens OX=9606 GN=MFSD10 PE=1 SV=1
1388	10677	Q14728|MFS10_HUMAN	73.81	3	3	3	3	3	3	3	2550000	6150000	8180000	6720000	507000	1900000	1	1	2	1	1	1	1	1		48339	Major facilitator superfamily domain-containing protein 10 OS=Homo sapiens OX=9606 GN=MFSD10 PE=1 SV=1
1388	10678	tr|D6RE79|D6RE79_HUMAN	73.81	3	3	3	3	3	3	3	2550000	6150000	8180000	6720000	507000	1900000	1	1	2	1	1	1	1	1		50431	Major facilitator superfamily domain-containing protein 10 OS=Homo sapiens OX=9606 GN=MFSD10 PE=1 SV=1
1388	12933	tr|D6RA47|D6RA47_HUMAN	73.81	4	4	4	4	4	4	4	2550000	6150000	8180000	6720000	507000	1900000	1	1	2	1	1	1	1	1		39239	Major facilitator superfamily domain-containing protein 10 OS=Homo sapiens OX=9606 GN=MFSD10 PE=1 SV=1
1652	4689	Q5VZ89|DEN4C_HUMAN	73.79	2	0	0	1	2	1	1			3330000	15500000	12200000	5910000	4	4	0	0	2	4	2	1	Carbamidomethylation
1444	6769	O76024|WFS1_HUMAN	73.74	2	2	2	2	2	2	2	1310000	1630000	1880000	309000	2750000	2250000	1	1	1	1	1	1	2	1		100291	Wolframin OS=Homo sapiens OX=9606 GN=WFS1 PE=1 SV=2
1444	6770	tr|A0A669KAX3|A0A669KAX3_HUMAN	73.74	2	2	2	2	2	2	2	1310000	1630000	1880000	309000	2750000	2250000	1	1	1	1	1	1	2	1		101540	Wolframin OS=Homo sapiens OX=9606 GN=WFS1 PE=1 SV=1
1444	6986	tr|A0A804HKM5|A0A804HKM5_HUMAN	73.74	9	9	9	9	9	9	9	1310000	1630000	1880000	309000	2750000	2250000	1	1	1	1	1	1	2	1		17142	Wolframin OS=Homo sapiens OX=9606 GN=WFS1 PE=4 SV=1
1444	10912	tr|A0A804HIL0|A0A804HIL0_HUMAN	73.74	9	9	9	9	9	9	9	1310000	1630000	1880000	309000	2750000	2250000	1	1	1	1	1	1	2	1		16748	Wolframin OS=Homo sapiens OX=9606 GN=WFS1 PE=4 SV=1
1444	10913	tr|A0A804HK77|A0A804HK77_HUMAN	73.74	6	6	6	6	6	6	6	1310000	1630000	1880000	309000	2750000	2250000	1	1	1	1	1	1	2	1		25371	Wolframin OS=Homo sapiens OX=9606 GN=WFS1 PE=4 SV=1
1444	10914	tr|A0A804HIL2|A0A804HIL2_HUMAN	73.74	5	5	5	5	5	5	5	1310000	1630000	1880000	309000	2750000	2250000	1	1	1	1	1	1	2	1		30503	Wolframin (Fragment) OS=Homo sapiens OX=9606 GN=WFS1 PE=4 SV=1
1526	9010	P15428|PGDH_HUMAN	73.73	8	8	8	8	8	8	8	19700000	26900000	28800000	19500000	15800000	17200000	2	2	2	2	2	2	2	2	Oxidation (M)	28977	15-hydroxyprostaglandin dehydrogenase [NAD(+)] OS=Homo sapiens OX=9606 GN=HPGD PE=1 SV=1
1526	12854	tr|D6RHF8|D6RHF8_HUMAN	73.73	32	32	32	32	32	32	32	9390000	9830000	1070000	5170000	4110000	3450000	1	1	1	1	1	1	1	1		3791	15-hydroxyprostaglandin dehydrogenase [NAD(+)] OS=Homo sapiens OX=9606 GN=HPGD PE=1 SV=1
1526	12902	tr|E9PD69|E9PD69_HUMAN	73.73	14	14	14	14	14	14	14	9390000	9830000	1070000	5170000	4110000	3450000	1	1	1	1	1	1	1	1		9606	15-hydroxyprostaglandin dehydrogenase [NAD(+)] OS=Homo sapiens OX=9606 GN=HPGD PE=1 SV=1
1526	12966	tr|E9PBZ2|E9PBZ2_HUMAN	73.73	7	7	7	7	7	7	7	9390000	9830000	1070000	5170000	4110000	3450000	1	1	1	1	1	1	1	1		19058	15-hydroxyprostaglandin dehydrogenase [NAD(+)] OS=Homo sapiens OX=9606 GN=HPGD PE=1 SV=1
1696	8799	tr|H7BZ81|H7BZ81_HUMAN	73.71	9	0	0	6	9	4	0			1850000	4620000	2520000		2	2	0	0	1	3	3	0		35190	All-trans-retinol 13 14-reductase (Fragment) OS=Homo sapiens OX=9606 GN=RETSAT PE=1 SV=1
1696	8801	Q6NUM9|RETST_HUMAN	73.71	5	0	0	3	5	2	0			1850000	4620000	2520000		2	2	0	0	1	3	3	0		66820	All-trans-retinol 13 14-reductase OS=Homo sapiens OX=9606 GN=RETSAT PE=1 SV=2
1913	4726	Q8IXH7|NELFD_HUMAN	73.70	4	0	0	0	0	1	2					459000	3300000	2	2	0	0	0	0	1	1	Deamidation (NQ)	66247	Negative elongation factor C/D OS=Homo sapiens OX=9606 GN=NELFCD PE=1 SV=2
1913	4727	tr|X6RLT1|X6RLT1_HUMAN	73.70	4	0	0	0	0	1	2					459000	3300000	2	2	0	0	0	0	1	1	Deamidation (NQ)	66552	Negative elongation factor C/D (Fragment) OS=Homo sapiens OX=9606 GN=NELFCD PE=1 SV=1
1913	4728	tr|H0UI80|H0UI80_HUMAN	73.70	4	0	0	0	0	1	2					459000	3300000	2	2	0	0	0	0	1	1	Deamidation (NQ)	67347	Negative elongation factor C/D OS=Homo sapiens OX=9606 GN=NELFCD PE=1 SV=1
1867	5474	tr|F5H008|F5H008_HUMAN	73.69	7	0	0	3	0	0	3			2400000			1280000	2	2	0	0	1	0	0	2	Carbamidomethylation
1867	5475	tr|A0A2R8YDQ0|A0A2R8YDQ0_HUMAN	73.69	7	0	0	3	0	0	3			2400000			1280000	2	2	0	0	1	0	0	2	Carbamidomethylation
1867	5476	Q9H267|VP33B_HUMAN	73.69	6	0	0	3	0	0	3			2400000			1280000	2	2	0	0	1	0	0	2	Carbamidomethylation
1748	4117	O00566|MPP10_HUMAN	73.61	5	2	4	2	0	0	1	4170000	798000	2520000			2570000	3	3	1	2	1	0	0	1		78864	U3 small nucleolar ribonucleoprotein protein MPP10 OS=Homo sapiens OX=9606 GN=MPHOSPH10 PE=1 SV=2
1471	12845	O60493|SNX3_HUMAN	73.61	12	0	12	12	12	12	12		4200000	6760000	5730000	727000	9830000	1	1	0	1	1	3	1	1		18762	Sorting nexin-3 OS=Homo sapiens OX=9606 GN=SNX3 PE=1 SV=3
1675	4177	P63000|RAC1_HUMAN	73.61	22	8	8	14	6	6	14	1020000	507000	11000000	6100000	6990000	5880000	3	3	1	1	3	1	1	2	Carbamidomethylation	21450	Ras-related C3 botulinum toxin substrate 1 OS=Homo sapiens OX=9606 GN=RAC1 PE=1 SV=1
1490	4263	Q9Y6E0|STK24_HUMAN	73.48	13	0	4	9	8	4	4		39500	694000	1880000	349000	917000	3	3	0	1	2	3	1	1	Carbamidomethylation
1490	4952	tr|B4DR80|B4DR80_HUMAN	73.48	8	0	4	4	8	4	4		39500	694000	1880000	349000	917000	2	2	0	1	1	3	1	1	Carbamidomethylation
1490	5005	tr|H0Y630|H0Y630_HUMAN	73.48	9	0	5	5	9	5	5		39500	694000	1880000	349000	917000	2	2	0	1	1	3	1	1	Carbamidomethylation
1490	5624	O00506|STK25_HUMAN	73.48	7	0	7	4	4	4	4		8080000	694000	59700	349000	917000	2	2	0	2	1	2	1	1		48112	Serine/threonine-protein kinase 25 OS=Homo sapiens OX=9606 GN=STK25 PE=1 SV=1
1490	6091	tr|Q8NBY1|Q8NBY1_HUMAN	73.48	7	0	4	7	4	4	4		39500	3570000	59700	349000	917000	2	2	0	1	2	2	1	1	Carbamidomethylation	43868	Serine/threonine-protein kinase 26 OS=Homo sapiens OX=9606 GN=STK26 PE=1 SV=1
1490	6092	Q9P289|STK26_HUMAN	73.48	6	0	4	6	4	4	4		39500	3570000	59700	349000	917000	2	2	0	1	2	2	1	1	Carbamidomethylation	46529	Serine/threonine-protein kinase 26 OS=Homo sapiens OX=9606 GN=STK26 PE=1 SV=2
1490	6093	tr|B4E0Y9|B4E0Y9_HUMAN	73.48	6	0	4	6	4	4	4		39500	3570000	59700	349000	917000	2	2	0	1	2	2	1	1	Carbamidomethylation	49184	Serine/threonine-protein kinase 26 OS=Homo sapiens OX=9606 GN=STK26 PE=1 SV=1
1490	6102	tr|H7C279|H7C279_HUMAN	73.48	13	0	13	7	7	7	7		8080000	694000	59700	349000	917000	2	2	0	2	1	2	1	1		27907	Serine/threonine-protein kinase 25 (Fragment) OS=Homo sapiens OX=9606 GN=STK25 PE=1 SV=1
1490	10989	tr|C9JDH9|C9JDH9_HUMAN	73.48	11	0	11	11	11	11	11		39500	694000	59700	349000	917000	1	1	0	1	1	2	1	1		16366	Serine/threonine-protein kinase 25 (Fragment) OS=Homo sapiens OX=9606 GN=STK25 PE=1 SV=1
1490	10990	tr|C9J6L2|C9J6L2_HUMAN	73.48	11	0	11	11	11	11	11		39500	694000	59700	349000	917000	1	1	0	1	1	2	1	1		18110	Serine/threonine-protein kinase 25 (Fragment) OS=Homo sapiens OX=9606 GN=STK25 PE=1 SV=1
1490	10991	tr|C9JCC0|C9JCC0_HUMAN	73.48	10	0	10	10	10	10	10		39500	694000	59700	349000	917000	1	1	0	1	1	2	1	1		18191	Serine/threonine-protein kinase 25 (Fragment) OS=Homo sapiens OX=9606 GN=STK25 PE=1 SV=1
1490	10992	tr|C9J232|C9J232_HUMAN	73.48	10	0	10	10	10	10	10		39500	694000	59700	349000	917000	1	1	0	1	1	2	1	1		19855	Serine/threonine-protein kinase 25 (Fragment) OS=Homo sapiens OX=9606 GN=STK25 PE=1 SV=1
1490	12822	tr|C9JJV0|C9JJV0_HUMAN	73.48	22	0	22	22	22	22	22		39500	694000	59700	349000	917000	1	1	0	1	1	2	1	1		8722	Serine/threonine-protein kinase 25 (Fragment) OS=Homo sapiens OX=9606 GN=STK25 PE=1 SV=1
1725	12825	P00403|COX2_HUMAN	73.44	7	0	0	7	0	0	7			774000			12000000	1	1	0	0	1	0	0	3		25565	Cytochrome c oxidase subunit 2 OS=Homo sapiens OX=9606 GN=MT-CO2 PE=1 SV=1
1884	5532	O75947|ATP5H_HUMAN	73.31	20	0	0	11	10	0	0			1220000	379000			2	2	0	0	1	1	0	0		18491	ATP synthase subunit d mitochondrial OS=Homo sapiens OX=9606 GN=ATP5PD PE=1 SV=3
1884	8821	tr|F5H608|F5H608_HUMAN	73.31	41	0	0	21	20	0	0			1220000	379000			2	2	0	0	1	1	0	0		8915	ATP synthase subunit d mitochondrial OS=Homo sapiens OX=9606 GN=ATP5PD PE=1 SV=2
1175	5634	tr|F6RGN5|F6RGN5_HUMAN	73.30	9	0	9	6	6	6	6		3010000	0	1940000	515000	0	2	2	0	2	2	3	3	2	Deamidation (NQ)	43611	Mitochondrial dicarboxylate carrier OS=Homo sapiens OX=9606 GN=SLC25A10 PE=1 SV=1
1175	5680	Q9UBX3|DIC_HUMAN	73.30	12	0	12	8	8	8	8		3010000	0	1940000	515000	0	2	2	0	2	2	3	3	2	Deamidation (NQ)	31282	Mitochondrial dicarboxylate carrier OS=Homo sapiens OX=9606 GN=SLC25A10 PE=1 SV=2
1175	5802	tr|I3L1E8|I3L1E8_HUMAN	73.30	31	0	31	21	21	21	21		3010000	0	1940000	515000	0	2	2	0	2	2	3	3	2	Deamidation (NQ)	12369	Mitochondrial dicarboxylate carrier (Fragment) OS=Homo sapiens OX=9606 GN=SLC25A10 PE=3 SV=1
1175	5803	tr|B4DLN1|B4DLN1_HUMAN	73.30	8	0	8	5	5	5	5		3010000	0	1940000	515000	0	2	2	0	2	2	3	3	2	Deamidation (NQ)	48099	cDNA FLJ60124 highly similar to Mitochondrial dicarboxylate carrier OS=Homo sapiens OX=9606 PE=2 SV=1
1473	12860	Q9Y587|AP4S1_HUMAN	73.29	10	10	10	10	10	10	0	2400000	1470000	4000000	4880000	5070000		1	1	1	1	2	2	1	0	Oxidation (M)	17005	AP-4 complex subunit sigma-1 OS=Homo sapiens OX=9606 GN=AP4S1 PE=1 SV=1
1798	6678	tr|A0A6I8PS19|A0A6I8PS19_HUMAN	73.25	3	0	0	0	0	3	3					446000	6720000	1	1	0	0	0	0	1	2		58013	Guanine nucleotide binding protein-like 3 (Nucleolar)-like isoform CRA_b OS=Homo sapiens OX=9606 GN=GNL3L PE=1 SV=1
1798	7578	tr|A0A6I8PL80|A0A6I8PL80_HUMAN	73.25	3	0	0	0	0	3	3					446000	6720000	1	1	0	0	0	0	1	2		60613	Guanine nucleotide-binding protein-like 3-like protein OS=Homo sapiens OX=9606 GN=GNL3L PE=1 SV=1
1798	7579	Q9NVN8|GNL3L_HUMAN	73.25	2	0	0	0	0	2	2					446000	6720000	1	1	0	0	0	0	1	2		65573	Guanine nucleotide-binding protein-like 3-like protein OS=Homo sapiens OX=9606 GN=GNL3L PE=1 SV=1
1702	8220	tr|A0A6Q8PF69|A0A6Q8PF69_HUMAN	73.12	1	0	1	1	1	1	0		5900000	7720000	266000	4290000		1	1	0	1	1	1	1	0		90908	IkappaB kinase complex-associated protein OS=Homo sapiens OX=9606 GN=ELP1 PE=1 SV=1
1702	8221	tr|A0A6Q8PGR0|A0A6Q8PGR0_HUMAN	73.12	1	0	1	1	1	1	0		5900000	7720000	266000	4290000		1	1	0	1	1	1	1	0		91087	IkappaB kinase complex-associated protein OS=Homo sapiens OX=9606 GN=ELP1 PE=1 SV=1
1702	8222	tr|A0A6Q8PHA0|A0A6Q8PHA0_HUMAN	73.12	1	0	1	1	1	1	0		5900000	7720000	266000	4290000		1	1	0	1	1	1	1	0		99997	IkappaB kinase complex-associated protein OS=Homo sapiens OX=9606 GN=ELP1 PE=1 SV=1
1702	8223	tr|A0A6Q8PFN8|A0A6Q8PFN8_HUMAN	73.12	1	0	1	1	1	1	0		5900000	7720000	266000	4290000		1	1	0	1	1	1	1	0		103976	IkappaB kinase complex-associated protein OS=Homo sapiens OX=9606 GN=ELP1 PE=1 SV=1
1702	8224	tr|A0A6Q8PH48|A0A6Q8PH48_HUMAN	73.12	1	0	1	1	1	1	0		5900000	7720000	266000	4290000		1	1	0	1	1	1	1	0		122725	IkappaB kinase complex-associated protein OS=Homo sapiens OX=9606 GN=ELP1 PE=1 SV=1
1702	8225	tr|A0A6Q8PHI5|A0A6Q8PHI5_HUMAN	73.12	1	0	1	1	1	1	0		5900000	7720000	266000	4290000		1	1	0	1	1	1	1	0		133630	Elongator complex protein 1 OS=Homo sapiens OX=9606 GN=ELP1 PE=1 SV=1
1702	8226	tr|A0A6Q8PFB7|A0A6Q8PFB7_HUMAN	73.12	1	0	1	1	1	1	0		5900000	7720000	266000	4290000		1	1	0	1	1	1	1	0		146133	Elongator complex protein 1 OS=Homo sapiens OX=9606 GN=ELP1 PE=1 SV=1
1702	8227	tr|A0A6Q8PEX6|A0A6Q8PEX6_HUMAN	73.12	1	0	1	1	1	1	0		5900000	7720000	266000	4290000		1	1	0	1	1	1	1	0		146522	Elongator complex protein 1 OS=Homo sapiens OX=9606 GN=ELP1 PE=1 SV=1
1702	8228	tr|A0A6Q8PG86|A0A6Q8PG86_HUMAN	73.12	1	0	1	1	1	1	0		5900000	7720000	266000	4290000		1	1	0	1	1	1	1	0		146953	Elongator complex protein 1 OS=Homo sapiens OX=9606 GN=ELP1 PE=1 SV=1
1702	8229	tr|A0A6Q8PFH9|A0A6Q8PFH9_HUMAN	73.12	1	0	1	1	1	1	0		5900000	7720000	266000	4290000		1	1	0	1	1	1	1	0		148238	Elongator complex protein 1 OS=Homo sapiens OX=9606 GN=ELP1 PE=1 SV=1
1702	8230	O95163|ELP1_HUMAN	73.12	1	0	1	1	1	1	0		5900000	7720000	266000	4290000		1	1	0	1	1	1	1	0		150254	Elongator complex protein 1 OS=Homo sapiens OX=9606 GN=ELP1 PE=1 SV=3
1702	8231	tr|A0A6Q8PHF4|A0A6Q8PHF4_HUMAN	73.12	1	0	1	1	1	1	0		5900000	7720000	266000	4290000		1	1	0	1	1	1	1	0		151361	Elongator complex protein 1 OS=Homo sapiens OX=9606 GN=ELP1 PE=1 SV=1
1702	8232	tr|A0A6Q8PHC9|A0A6Q8PHC9_HUMAN	73.12	1	0	1	1	1	1	0		5900000	7720000	266000	4290000		1	1	0	1	1	1	1	0		151800	Elongator complex protein 1 OS=Homo sapiens OX=9606 GN=ELP1 PE=1 SV=1
1702	11829	tr|A0A6Q8PGW3|A0A6Q8PGW3_HUMAN	73.12	1	0	1	1	1	1	0		5900000	7720000	266000	4290000		1	1	0	1	1	1	1	0		138124	Elongator complex protein 1 OS=Homo sapiens OX=9606 GN=ELP1 PE=1 SV=1
1702	11830	tr|A0A6Q8PF66|A0A6Q8PF66_HUMAN	73.12	1	0	1	1	1	1	0		5900000	7720000	266000	4290000		1	1	0	1	1	1	1	0		139671	Elongator complex protein 1 OS=Homo sapiens OX=9606 GN=ELP1 PE=1 SV=1
1702	13238	tr|F5H2T0|F5H2T0_HUMAN	73.12	1	0	1	1	1	1	0		5900000	7720000	266000	4290000		1	1	0	1	1	1	1	0		111475	IkappaB kinase complex-associated protein OS=Homo sapiens OX=9606 GN=ELP1 PE=1 SV=1
1897	4269	O75439|MPPB_HUMAN	73.04	11	0	3	8	3	0	0		2170000	1690000	1300000			3	3	0	3	2	1	0	0	Carbamidomethylation	54366	Mitochondrial-processing peptidase subunit beta OS=Homo sapiens OX=9606 GN=PMPCB PE=1 SV=2
1897	8833	tr|G3V0E4|G3V0E4_HUMAN	73.04	8	0	3	5	3	0	0		2170000	587000	1300000			2	2	0	3	1	1	0	0	Carbamidomethylation	54192	Beta-MPP OS=Homo sapiens OX=9606 GN=PMPCB PE=1 SV=1
1786	5356	P11172|UMPS_HUMAN	72.97	5	0	2	2	0	2	0		7490000	5780000		4250000		2	2	0	1	2	0	1	0		52222	Uridine 5'-monophosphate synthase OS=Homo sapiens OX=9606 GN=UMPS PE=1 SV=1
1636	11184	tr|A0A6Q8PGG0|A0A6Q8PGG0_HUMAN	72.91	5	5	5	5	5	0	0	1470000	7210000	12100000	0			1	1	2	1	2	1	0	0	Carbamidomethylation	41378	Alpha-galactosidase OS=Homo sapiens OX=9606 GN=GLA PE=1 SV=1
1636	11185	tr|A0A6Q8PFA9|A0A6Q8PFA9_HUMAN	72.91	4	4	4	4	4	0	0	1470000	7210000	12100000	0			1	1	2	1	2	1	0	0	Carbamidomethylation	47482	Alpha-galactosidase OS=Homo sapiens OX=9606 GN=GLA PE=1 SV=1
1636	11186	P06280|AGAL_HUMAN	72.91	4	4	4	4	4	0	0	1470000	7210000	12100000	0			1	1	2	1	2	1	0	0	Carbamidomethylation	48767	Alpha-galactosidase A OS=Homo sapiens OX=9606 GN=GLA PE=1 SV=1
1636	11187	tr|A0A3B3IUC4|A0A3B3IUC4_HUMAN	72.91	4	4	4	4	4	0	0	1470000	7210000	12100000	0			1	1	2	1	2	1	0	0	Carbamidomethylation	53284	Alpha-galactosidase OS=Homo sapiens OX=9606 GN=GLA PE=1 SV=1
1950	10523	tr|H0YEI0|H0YEI0_HUMAN	72.82	7	0	7	7	0	0	0		1800000	1930000				1	1	0	1	1	0	0	0		21099	Ras association domain-containing protein 7 (Fragment) OS=Homo sapiens OX=9606 GN=RASSF7 PE=1 SV=1
1950	10524	tr|A0A0G2JLR5|A0A0G2JLR5_HUMAN	72.82	4	0	4	4	0	0	0		1800000	1930000				1	1	0	1	1	0	0	0		36317	Ras association domain-containing protein 7 OS=Homo sapiens OX=9606 GN=RASSF7 PE=1 SV=1
1950	12880	Q02833|RASF7_HUMAN	72.82	4	0	4	4	0	0	0		1800000	1930000				1	1	0	1	1	0	0	0		39945	Ras association domain-containing protein 7 OS=Homo sapiens OX=9606 GN=RASSF7 PE=1 SV=1
1950	12881	tr|A0A0G2JMW4|A0A0G2JMW4_HUMAN	72.82	4	0	4	4	0	0	0		1800000	1930000				1	1	0	1	1	0	0	0		39919	Ras association domain-containing protein 7 OS=Homo sapiens OX=9606 GN=RASSF7 PE=1 SV=1
2082	5666	Q5JSZ5|PRC2B_HUMAN	72.77	1	0	0	0	0	0	1						1180000	1	1	0	0	0	0	0	1		242964	Protein PRRC2B OS=Homo sapiens OX=9606 GN=PRRC2B PE=1 SV=2
1511	5268	P30519|HMOX2_HUMAN	72.46	7	4	7	4	4	4	4	8270000	13300000	371000	554000	6640000	7630000	2	2	1	3	2	1	1	1	Oxidation (M)	36033	Heme oxygenase 2 OS=Homo sapiens OX=9606 GN=HMOX2 PE=1 SV=2
1511	5269	tr|A0A087WT44|A0A087WT44_HUMAN	72.46	6	3	6	3	3	3	3	8270000	13300000	371000	554000	6640000	7630000	2	2	1	3	2	1	1	1	Oxidation (M)	41669	Heme oxygenase (biliverdin-producing) OS=Homo sapiens OX=9606 GN=HMOX2 PE=1 SV=1
1511	5551	tr|I3L159|I3L159_HUMAN	72.46	10	5	10	5	5	5	5	8270000	13300000	371000	554000	6640000	7630000	2	2	1	3	2	1	1	1	Oxidation (M)	26578	Heme oxygenase (biliverdin-producing) (Fragment) OS=Homo sapiens OX=9606 GN=HMOX2 PE=1 SV=1
1511	5552	tr|I3L1F5|I3L1F5_HUMAN	72.46	10	5	10	5	5	5	5	8270000	13300000	371000	554000	6640000	7630000	2	2	1	3	2	1	1	1	Oxidation (M)	27683	Heme oxygenase (biliverdin-producing) (Fragment) OS=Homo sapiens OX=9606 GN=HMOX2 PE=1 SV=1
1983	13520	Q9UGT4|SUSD2_HUMAN	72.38	1	0	0	0	1	0	0				2070000			1	1	0	0	0	2	0	0		90208	Sushi domain-containing protein 2 OS=Homo sapiens OX=9606 GN=SUSD2 PE=1 SV=1
1376	11686	Q7Z4Q2|HEAT3_HUMAN	72.25	2	2	2	2	2	2	2	5850000	7060000	6870000	14200000	12700000	18600000	1	1	1	2	1	1	1	2		74583	HEAT repeat-containing protein 3 OS=Homo sapiens OX=9606 GN=HEATR3 PE=1 SV=2
1931	7331	tr|Q5JR04|Q5JR04_HUMAN	72.15	2	2	2	0	0	0	0	1310000	926000					1	1	1	1	0	0	0	0		107210	RNA helicase OS=Homo sapiens OX=9606 GN=MOV10 PE=1 SV=1
1931	7332	Q9HCE1|MOV10_HUMAN	72.15	1	1	1	0	0	0	0	1310000	926000					1	1	1	1	0	0	0	0		113671	Helicase MOV-10 OS=Homo sapiens OX=9606 GN=MOV10 PE=1 SV=2
1926	4167	P55039|DRG2_HUMAN	72.07	14	0	5	9	0	0	0		867000	7030000				3	3	0	1	3	0	0	0		40746	Developmentally-regulated GTP-binding protein 2 OS=Homo sapiens OX=9606 GN=DRG2 PE=1 SV=1
1463	13353	Q9H2W6|RM46_HUMAN	72.04	5	5	5	5	5	5	5	9720000	26300000	21500000	8550000	12900000	10700000	2	2	1	2	2	1	1	1		31705	39S ribosomal protein L46 mitochondrial OS=Homo sapiens OX=9606 GN=MRPL46 PE=1 SV=1
1010	10396	Q9Y3B9|RRP15_HUMAN	72.01	5	5	5	5	5	5	5	3440000	0	6290000	5690000	5450000	2020000	1	1	4	1	2	2	1	5	Oxidation (M)	31484	RRP15-like protein OS=Homo sapiens OX=9606 GN=RRP15 PE=1 SV=2
1576	2741	tr|C9J470|C9J470_HUMAN	72.00	15	2	6	2	2	2	9	9990000	9160000	5.39E2	1650000	2010000	0	5	5	1	4	1	2	2	2	Carbamidomethylation
1576	2742	tr|E9PHA2|E9PHA2_HUMAN	72.00	12	1	5	1	2	2	7	9990000	9160000	5.39E2	1650000	2010000	0	5	5	1	4	1	2	2	2	Carbamidomethylation
1576	2743	Q15003|CND2_HUMAN	72.00	12	1	5	1	2	2	7	9990000	9160000	5.39E2	1650000	2010000	0	5	5	1	4	1	2	2	2	Carbamidomethylation
1520	5089	P52948|NUP98_HUMAN	72.00	2	2	2	1	0	0	0	6740000	14300000	1070000				2	2	3	3	1	0	0	0	Carbamidomethylation	197578	Nuclear pore complex protein Nup98-Nup96 OS=Homo sapiens OX=9606 GN=NUP98 PE=1 SV=4
1520	5257	tr|H7C3P6|H7C3P6_HUMAN	72.00	4	4	4	2	0	0	0	6740000	14300000	1070000				2	2	3	3	1	0	0	0	Carbamidomethylation	85796	Nuclear pore complex protein Nup98-Nup96 (Fragment) OS=Homo sapiens OX=9606 GN=NUP98 PE=1 SV=1
1386	13104	Q8N0U8|VKORL_HUMAN	71.87	6	6	6	6	6	6	6	6540000	10100000	15200000	13600000	13200000	7630000	1	1	2	1	1	1	2	1		19836	Vitamin K epoxide reductase complex subunit 1-like protein 1 OS=Homo sapiens OX=9606 GN=VKORC1L1 PE=1 SV=2
1386	13124	tr|A0A3B3ISV4|A0A3B3ISV4_HUMAN	71.87	5	5	5	5	5	5	5	6540000	10100000	15200000	13600000	13200000	7630000	1	1	2	1	1	1	2	1		23499	Vitamin-K-epoxide reductase (warfarin-sensitive) OS=Homo sapiens OX=9606 GN=VKORC1L1 PE=1 SV=1
1921	7349	tr|A0A804HIV7|A0A804HIV7_HUMAN	71.82	8	8	8	0	0	0	0	5830000	0					1	1	1	1	0	0	0	0		24383	Emerin OS=Homo sapiens OX=9606 GN=EMD PE=4 SV=1
1921	7350	P50402|EMD_HUMAN	71.82	7	7	7	0	0	0	0	5830000	0					1	1	1	1	0	0	0	0		28994	Emerin OS=Homo sapiens OX=9606 GN=EMD PE=1 SV=1
1921	11515	tr|Q5HY57|Q5HY57_HUMAN	71.82	8	8	8	0	0	0	0	5830000	0					1	1	1	1	0	0	0	0		24938	Emerin OS=Homo sapiens OX=9606 GN=EMD PE=1 SV=1
1863	4415	tr|A0A5F9ZHH4|A0A5F9ZHH4_HUMAN	71.58	3	1	1	0	0	1	1					1950000	6150000	3	2	1	1	0	0	1	1	Oxidation (M)
1863	4422	Q99700|ATX2_HUMAN	71.58	3	1	1	0	0	1	1					1950000	6150000	3	2	1	1	0	0	1	1	Oxidation (M)
1863	4451	tr|H0YH87|H0YH87_HUMAN	71.58	4	1	1	0	0	2	1					1950000	6150000	3	2	1	1	0	0	1	1	Oxidation (M)
1863	4452	tr|F8W0B5|F8W0B5_HUMAN	71.58	4	1	1	0	0	2	1					1950000	6150000	3	2	1	1	0	0	1	1	Oxidation (M)
1863	4453	tr|A0A2R8Y7P6|A0A2R8Y7P6_HUMAN	71.58	4	1	1	0	0	2	1					1950000	6150000	3	2	1	1	0	0	1	1	Oxidation (M)
1863	4454	tr|A0A2R8YDM9|A0A2R8YDM9_HUMAN	71.58	4	1	1	0	0	2	1					1950000	6150000	3	2	1	1	0	0	1	1	Oxidation (M)
1863	4455	tr|F8VQP2|F8VQP2_HUMAN	71.58	3	1	1	0	0	1	1					1950000	6150000	3	2	1	1	0	0	1	1	Oxidation (M)
1863	4456	tr|F8WB06|F8WB06_HUMAN	71.58	3	1	1	0	0	1	1					1950000	6150000	3	2	1	1	0	0	1	1	Oxidation (M)
1863	4457	tr|V9GY86|V9GY86_HUMAN	71.58	3	1	1	0	0	1	1					1950000	6150000	3	2	1	1	0	0	1	1	Oxidation (M)
1863	4458	tr|A0A5F9ZI57|A0A5F9ZI57_HUMAN	71.58	3	1	1	0	0	1	1					1950000	6150000	3	2	1	1	0	0	1	1	Oxidation (M)
1863	4459	tr|A0A2R8Y7E6|A0A2R8Y7E6_HUMAN	71.58	3	1	1	0	0	1	1					1950000	6150000	3	2	1	1	0	0	1	1	Oxidation (M)
1863	4460	tr|A0A2R8Y5A6|A0A2R8Y5A6_HUMAN	71.58	3	1	1	0	0	1	1					1950000	6150000	3	2	1	1	0	0	1	1	Oxidation (M)
1863	4461	tr|A0A5F9ZHX3|A0A5F9ZHX3_HUMAN	71.58	3	1	1	0	0	1	1					1950000	6150000	3	2	1	1	0	0	1	1	Oxidation (M)
1863	4462	tr|A0A5F9ZHW5|A0A5F9ZHW5_HUMAN	71.58	3	1	1	0	0	1	1					1950000	6150000	3	2	1	1	0	0	1	1	Oxidation (M)
1968	8854	tr|E5RFX4|E5RFX4_HUMAN	71.16	18	0	0	18	0	0	0			17600000				2	2	0	0	2	0	0	0		17075	Lymphokine-activated killer T-cell-originated protein kinase (Fragment) OS=Homo sapiens OX=9606 GN=PBK PE=1 SV=2
1968	8855	Q96KB5|TOPK_HUMAN	71.16	8	0	0	8	0	0	0			17600000				2	2	0	0	2	0	0	0		36085	Lymphokine-activated killer T-cell-originated protein kinase OS=Homo sapiens OX=9606 GN=PBK PE=1 SV=3
1715	10565	tr|A0A2R8YGD1|A0A2R8YGD1_HUMAN	71.16	3	3	3	3	3	0	0	3330000	4540000	7520000	3070000			1	1	1	1	1	1	0	0		50890	Tripeptidyl aminopeptidase OS=Homo sapiens OX=9606 GN=TPP1 PE=1 SV=1
1715	10566	tr|A0A2R8YD45|A0A2R8YD45_HUMAN	71.16	3	3	3	3	3	0	0	3330000	4540000	7520000	3070000			1	1	1	1	1	1	0	0		54263	Tripeptidyl-peptidase 1 OS=Homo sapiens OX=9606 GN=TPP1 PE=1 SV=1
1715	10567	O14773|TPP1_HUMAN	71.16	2	2	2	2	2	0	0	3330000	4540000	7520000	3070000			1	1	1	1	1	1	0	0		61248	Tripeptidyl-peptidase 1 OS=Homo sapiens OX=9606 GN=TPP1 PE=1 SV=2
1715	12936	tr|A0A2R8YDY1|A0A2R8YDY1_HUMAN	71.16	14	14	14	14	14	0	0	3330000	4540000	7520000	3070000			1	1	1	1	1	1	0	0		10535	Tripeptidyl-peptidase 1 OS=Homo sapiens OX=9606 GN=TPP1 PE=1 SV=1
1715	12940	tr|A0A2R8Y7I4|A0A2R8Y7I4_HUMAN	71.16	9	9	9	9	9	0	0	3330000	4540000	7520000	3070000			1	1	1	1	1	1	0	0		17520	Tripeptidyl-peptidase 1 OS=Homo sapiens OX=9606 GN=TPP1 PE=1 SV=1
1715	12945	tr|A0A804HJ17|A0A804HJ17_HUMAN	71.16	3	3	3	3	3	0	0	3330000	4540000	7520000	3070000			1	1	1	1	1	1	0	0		57192	Tripeptidyl-peptidase 1 OS=Homo sapiens OX=9606 GN=TPP1 PE=4 SV=1
1888	4566	tr|H0Y8X6|H0Y8X6_HUMAN	70.98	7	0	0	5	0	0	2			56400000			0	3	3	0	0	2	0	0	1		104808	HECT-type E3 ubiquitin transferase (Fragment) OS=Homo sapiens OX=9606 GN=NEDD4 PE=1 SV=1
1888	4567	P46934|NEDD4_HUMAN	70.98	5	0	0	3	0	0	2			56400000			0	3	3	0	0	2	0	0	1		149114	E3 ubiquitin-protein ligase NEDD4 OS=Homo sapiens OX=9606 GN=NEDD4 PE=1 SV=4
1643	13043	tr|A0A1B0GU90|A0A1B0GU90_HUMAN	70.96	14	0	14	14	14	14	14		7210000	6630000	7300000	8510000	8200000	1	1	0	1	1	1	1	1		8845	Ceroid-lipofuscinosis neuronal protein 6 (Fragment) OS=Homo sapiens OX=9606 GN=CLN6 PE=4 SV=1
1643	13044	tr|A0A1B0GW73|A0A1B0GW73_HUMAN	70.96	14	0	14	14	14	14	14		7210000	6630000	7300000	8510000	8200000	1	1	0	1	1	1	1	1		8623	Uncharacterized protein OS=Homo sapiens OX=9606 PE=4 SV=1
1643	13063	tr|H3BNF1|H3BNF1_HUMAN	70.96	10	0	10	10	10	10	10		7210000	6630000	7300000	8510000	8200000	1	1	0	1	1	1	1	1		11956	Ceroid-lipofuscinosis neuronal protein 6 OS=Homo sapiens OX=9606 GN=CLN6 PE=1 SV=1
1643	13065	tr|A0A1B0GTV3|A0A1B0GTV3_HUMAN	70.96	10	0	10	10	10	10	10		7210000	6630000	7300000	8510000	8200000	1	1	0	1	1	1	1	1		12155	Ceroid-lipofuscinosis neuronal protein 6 OS=Homo sapiens OX=9606 GN=CLN6 PE=4 SV=1
1643	13097	tr|A0A0S2Z5D0|A0A0S2Z5D0_HUMAN	70.96	6	0	6	6	6	6	6		7210000	6630000	7300000	8510000	8200000	1	1	0	1	1	1	1	1		19300	Ceroid-lipofuscinosis neuronal 6 late infantile variant isoform 2 OS=Homo sapiens OX=9606 GN=CLN6 PE=1 SV=1
1643	13118	tr|H3BUV4|H3BUV4_HUMAN	70.96	5	0	5	5	5	5	5		7210000	6630000	7300000	8510000	8200000	1	1	0	1	1	1	1	1		23475	Ceroid-lipofuscinosis neuronal protein 6 OS=Homo sapiens OX=9606 GN=CLN6 PE=1 SV=1
1643	13119	tr|A0A1B0GUD2|A0A1B0GUD2_HUMAN	70.96	5	0	5	5	5	5	5		7210000	6630000	7300000	8510000	8200000	1	1	0	1	1	1	1	1		24852	Ceroid-lipofuscinosis neuronal protein 6 OS=Homo sapiens OX=9606 GN=CLN6 PE=1 SV=1
1643	13137	tr|H3BUT1|H3BUT1_HUMAN	70.96	4	0	4	4	4	4	4		7210000	6630000	7300000	8510000	8200000	1	1	0	1	1	1	1	1		28745	Ceroid-lipofuscinosis neuronal 6 late infantile variant isoform 5 OS=Homo sapiens OX=9606 GN=CLN6 PE=1 SV=1
1643	13138	tr|A0A1B0GTU6|A0A1B0GTU6_HUMAN	70.96	4	0	4	4	4	4	4		7210000	6630000	7300000	8510000	8200000	1	1	0	1	1	1	1	1		28801	Ceroid-lipofuscinosis neuronal protein 6 (Fragment) OS=Homo sapiens OX=9606 GN=CLN6 PE=1 SV=1
1643	13149	Q9NWW5|CLN6_HUMAN	70.96	4	0	4	4	4	4	4		7210000	6630000	7300000	8510000	8200000	1	1	0	1	1	1	1	1		35919	Ceroid-lipofuscinosis neuronal protein 6 OS=Homo sapiens OX=9606 GN=CLN6 PE=1 SV=1
1441	10108	P41223|BUD31_HUMAN	70.82	12	7	12	7	7	7	0	3430000	5340000	1160000	3440000	1780000		2	2	2	3	1	3	1	0	Carbamidomethylation	17000	Protein BUD31 homolog OS=Homo sapiens OX=9606 GN=BUD31 PE=1 SV=2
1441	13177	tr|C9JCD9|C9JCD9_HUMAN	70.82	10	10	10	10	10	10	0	3430000	2680000	1160000	3440000	1780000		1	1	2	2	1	3	1	0	Carbamidomethylation	11905	Protein BUD31 homolog OS=Homo sapiens OX=9606 GN=BUD31 PE=1 SV=1
1737	3073	tr|H0Y2S9|H0Y2S9_HUMAN	70.80	3	1	3	1	3	1	1	3660000	14500000	3800000	7620000	2830000	3040000	4	4	2	3	1	3	1	1	Oxidation (M)	203491	Myosin phosphatase Rho-interacting protein (Fragment) OS=Homo sapiens OX=9606 GN=MPRIP PE=1 SV=3
1737	3074	tr|A0A494BZV2|A0A494BZV2_HUMAN	70.80	3	1	2	0	2	1	1	3660000	14500000	3800000	7620000	2830000	3040000	4	4	2	3	1	3	1	1	Oxidation (M)	274378	Myosin phosphatase Rho-interacting protein OS=Homo sapiens OX=9606 GN=MPRIP PE=1 SV=1
1737	3309	tr|J3KSW8|J3KSW8_HUMAN	70.80	7	3	6	1	5	3	3	3660000	14500000	3800000	7620000	2830000	3040000	4	4	2	3	1	3	1	1	Oxidation (M)	95929	Myosin phosphatase Rho-interacting protein (Fragment) OS=Homo sapiens OX=9606 GN=MPRIP PE=1 SV=1
1737	3880	Q6WCQ1|MPRIP_HUMAN	70.80	5	3	4	0	4	3	3	3660000	1160000		4330000	2830000	3040000	3	3	2	2	0	2	1	1	Oxidation (M)	116533	Myosin phosphatase Rho-interacting protein OS=Homo sapiens OX=9606 GN=MPRIP PE=1 SV=3
1854	4257	Q10570|CPSF1_HUMAN	70.46	3	1	0	1	1	2	1	1.32E2		0	1070000	13700000	1380000	3	3	1	0	1	1	2	1	Deamidation (NQ)	160883	Cleavage and polyadenylation specificity factor subunit 1 OS=Homo sapiens OX=9606 GN=CPSF1 PE=1 SV=2
1623	8950	tr|J3QLR8|J3QLR8_HUMAN	70.42	14	0	7	14	14	7	7		1770000	11300000	4470000	4350000	6580000	2	2	0	1	2	2	1	1		17517	28S ribosomal protein S23 mitochondrial OS=Homo sapiens OX=9606 GN=MRPS23 PE=1 SV=1
1623	8952	Q9Y3D9|RT23_HUMAN	70.42	11	0	5	11	11	6	5		1770000	11300000	4470000	4350000	6580000	2	2	0	1	2	2	1	1		21771	28S ribosomal protein S23 mitochondrial OS=Homo sapiens OX=9606 GN=MRPS23 PE=1 SV=2
1871	3607	O15230|LAMA5_HUMAN	70.33	1	0	0	0	0	0	0	0	1570000	0				3	3	1	1	1	0	0	0	Carbamidomethylation	399740	Laminin subunit alpha-5 OS=Homo sapiens OX=9606 GN=LAMA5 PE=1 SV=8
1239	12877	tr|A0A0U1RQQ4|A0A0U1RQQ4_HUMAN	70.19	8	8	8	8	0	0	8	11900000	13000000	15700000			29800000	1	1	3	4	5	0	0	1		24403	Endothelial protein C receptor (Fragment) OS=Homo sapiens OX=9606 GN=PROCR PE=1 SV=1
1239	12878	Q9UNN8|EPCR_HUMAN	70.19	7	7	7	7	0	0	7	11900000	13000000	15700000			29800000	1	1	3	4	5	0	0	1		26671	Endothelial protein C receptor OS=Homo sapiens OX=9606 GN=PROCR PE=1 SV=1
1416	5941	O95466|FMNL1_HUMAN	70.13	3	1	1	1	3	1	0	5010000	5350000	5960000	9580000	9970000		2	2	2	1	2	2	1	0	Deamidation (NQ)	121853	Formin-like protein 1 OS=Homo sapiens OX=9606 GN=FMNL1 PE=1 SV=3
1416	6738	tr|K7EK60|K7EK60_HUMAN	70.13	5	2	2	2	5	2	0	5010000	5350000	5960000	9580000	9970000		2	2	2	1	2	2	1	0	Deamidation (NQ)	74602	Formin-like protein 1 OS=Homo sapiens OX=9606 GN=FMNL1 PE=1 SV=1
1416	7012	tr|K7EJE6|K7EJE6_HUMAN	70.13	6	3	3	3	6	3	0	5010000	5350000	5960000	9580000	9970000		2	2	2	1	2	2	1	0	Deamidation (NQ)	55092	Formin-like protein 1 (Fragment) OS=Homo sapiens OX=9606 GN=FMNL1 PE=1 SV=1
1924	8881	Q00765|REEP5_HUMAN	70.08	13	0	0	6	7	0	7			6300000	5630000		4720000	2	2	0	0	1	1	0	1		21493	Receptor expression-enhancing protein 5 OS=Homo sapiens OX=9606 GN=REEP5 PE=1 SV=3
1772	3816	P18858|DNLI1_HUMAN	70.07	5	2	3	4	2	2	2	9310000	8250000	9320000	8870000	7590000	14200000	3	3	1	2	2	1	1	1		101736	DNA ligase 1 OS=Homo sapiens OX=9606 GN=LIG1 PE=1 SV=1
1772	5814	tr|F5GZ28|F5GZ28_HUMAN	70.07	3	2	3	2	2	2	2	9310000	8250000	6640000	8870000	7590000	14200000	2	2	1	2	1	1	1	1		93948	DNA ligase OS=Homo sapiens OX=9606 GN=LIG1 PE=1 SV=1
1699	6520	Q96J01|THOC3_HUMAN	70.04	5	0	5	5	0	0	0		396000	6820000				1	1	0	2	2	0	0	0		38772	THO complex subunit 3 OS=Homo sapiens OX=9606 GN=THOC3 PE=1 SV=1
1699	10416	tr|D6RGZ2|D6RGZ2_HUMAN	70.04	18	0	18	18	0	0	0		396000	6820000				1	1	0	2	2	0	0	0		11062	THO complex subunit 3 OS=Homo sapiens OX=9606 GN=THOC3 PE=1 SV=1
1425	6434	Q53F19|NCBP3_HUMAN	70.03	2	2	2	2	2	2	2	3330000	4380000	4210000	386000	4490000	3980000	1	1	1	1	1	2	1	1		70593	Nuclear cap-binding protein subunit 3 OS=Homo sapiens OX=9606 GN=NCBP3 PE=1 SV=2
2036	5065	Q14147|DHX34_HUMAN	69.98	3	2	0	1	0	0	2	4980000		7300000			4620000	2	2	1	0	1	0	0	1	Deamidation (NQ)	128120	Probable ATP-dependent RNA helicase DHX34 OS=Homo sapiens OX=9606 GN=DHX34 PE=1 SV=2
1788	5676	Q99549|MPP8_HUMAN	69.93	3	0	0	0	0	1	2					0	3900000	2	2	0	0	0	0	1	3	Carbamidomethylation	97182	M-phase phosphoprotein 8 OS=Homo sapiens OX=9606 GN=MPHOSPH8 PE=1 SV=2
1788	12890	tr|H0Y6J1|H0Y6J1_HUMAN	69.93	9	0	0	0	0	0	9						3900000	1	1	0	0	0	0	0	3	Carbamidomethylation	16498	M-phase phosphoprotein 8 (Fragment) OS=Homo sapiens OX=9606 GN=MPHOSPH8 PE=1 SV=1
1564	13022	tr|A0A024RBT2|A0A024RBT2_HUMAN	69.91	7	7	7	7	7	7	7	844000	14600000	12200000	9290000	795000	629000	1	1	1	1	1	1	1	1		18919	Diablo homolog mitochondrial OS=Homo sapiens OX=9606 GN=DIABLO PE=1 SV=1
1564	13042	Q9NR28|DBLOH_HUMAN	69.91	5	5	5	5	5	5	5	844000	14600000	12200000	9290000	795000	629000	1	1	1	1	1	1	1	1		27131	Diablo homolog mitochondrial OS=Homo sapiens OX=9606 GN=DIABLO PE=1 SV=1
1754	4578	Q8NFC6|BD1L1_HUMAN	69.83	1	0	0	1	0	1	1	0		20600000		0	7580000	3	3	1	0	1	0	1	2		330467	Biorientation of chromosomes in cell division protein 1-like 1 OS=Homo sapiens OX=9606 GN=BOD1L1 PE=1 SV=2
1585	5602	Q86U42|PABP2_HUMAN	69.79	11	7	7	7	11	11	7	6630000	8600000	687000	15000000	22400000	14600000	2	2	1	1	1	4	2	2	Oxidation (M)	32749	Polyadenylate-binding protein 2 OS=Homo sapiens OX=9606 GN=PABPN1 PE=1 SV=3
1585	5603	tr|A0A7I2V383|A0A7I2V383_HUMAN	69.79	9	5	5	5	9	9	5	6630000	8600000	687000	15000000	22400000	14600000	2	2	1	1	1	4	2	2	Oxidation (M)	40525	BCL2L2-PABPN1 readthrough OS=Homo sapiens OX=9606 GN=BCL2L2-PABPN1 PE=1 SV=1
1874	5044	Q08170|SRSF4_HUMAN	69.70	5	0	0	3	2	0	3			1820000			9000000	2	1	0	0	1	1	0	1		56678	Serine/arginine-rich splicing factor 4 OS=Homo sapiens OX=9606 GN=SRSF4 PE=1 SV=2
1874	5250	tr|A0A0D9SEM4|A0A0D9SEM4_HUMAN	69.70	7	0	0	3	3	0	3			1820000			9000000	2	1	0	0	1	1	0	1		43647	Serine/arginine-rich-splicing factor 4 (Fragment) OS=Homo sapiens OX=9606 GN=SRSF4 PE=1 SV=1
1827	8949	Q53H82|LACB2_HUMAN	69.59	10	0	6	3	0	0	6		985000	0			0	2	2	0	1	1	0	0	1	Carbamidomethylation	32806	Endoribonuclease LACTB2 OS=Homo sapiens OX=9606 GN=LACTB2 PE=1 SV=2
1713	9071	tr|H0Y6Y8|H0Y6Y8_HUMAN	69.55	18	7	0	7	0	18	7	2270000		5010000		1950000	2310000	2	2	1	0	1	0	2	1	Carbamidomethylation	18776	39S ribosomal protein L43 mitochondrial (Fragment) OS=Homo sapiens OX=9606 GN=MRPL43 PE=1 SV=1
1713	9072	tr|B1AL05|B1AL05_HUMAN	69.55	16	7	0	7	0	16	7	2270000		5010000		1950000	2310000	2	2	1	0	1	0	2	1	Carbamidomethylation	20539	39S ribosomal protein L43 mitochondrial OS=Homo sapiens OX=9606 GN=MRPL43 PE=1 SV=1
1713	9073	Q8N983|RM43_HUMAN	69.55	14	6	0	6	0	14	6	2270000		5010000		1950000	2310000	2	2	1	0	1	0	2	1	Carbamidomethylation	23431	39S ribosomal protein L43 mitochondrial OS=Homo sapiens OX=9606 GN=MRPL43 PE=1 SV=1
1713	12988	tr|M0R051|M0R051_HUMAN	69.55	27	27	0	27	0	27	27	2270000		5010000		1950000	2310000	1	1	1	0	1	0	1	1		4723	39S ribosomal protein L43 mitochondrial OS=Homo sapiens OX=9606 GN=MRPL43 PE=1 SV=1
2081	5387	Q8IX18|DHX40_HUMAN	69.49	2	0	0	0	0	0	2						3120000	1	1	0	0	0	0	0	1		88560	Probable ATP-dependent RNA helicase DHX40 OS=Homo sapiens OX=9606 GN=DHX40 PE=1 SV=2
2081	11360	tr|F5H625|F5H625_HUMAN	69.49	5	0	0	0	0	0	5						3120000	1	1	0	0	0	0	0	1		28058	Probable ATP-dependent RNA helicase DHX40 (Fragment) OS=Homo sapiens OX=9606 GN=DHX40 PE=1 SV=2
1415	5336	P78316|NOP14_HUMAN	69.38	2	2	2	2	2	2	2	3920000	6070000	5520000	6540000	7450000	594000	1	1	1	2	1	1	1	1	Oxidation (M)	97668	Nucleolar protein 14 OS=Homo sapiens OX=9606 GN=NOP14 PE=1 SV=3
1415	5572	tr|E9PFK5|E9PFK5_HUMAN	69.38	2	2	2	2	2	2	2	3920000	6070000	5520000	6540000	7450000	594000	1	1	1	2	1	1	1	1	Oxidation (M)	88866	Nucleolar protein 14 OS=Homo sapiens OX=9606 GN=NOP14 PE=1 SV=1
1671	6593	Q9H4L5|OSBL3_HUMAN	69.37	2	2	2	2	0	0	0	1640000	1850000	1300000				1	1	2	1	1	0	0	0		101224	Oxysterol-binding protein-related protein 3 OS=Homo sapiens OX=9606 GN=OSBPL3 PE=1 SV=1
1474	12961	tr|F8VSD9|F8VSD9_HUMAN	69.24	36	36	36	36	36	36	36	1670000	18200000	14900000	16900000	13600000	16700000	1	1	1	1	2	1	1	1		4093	tRNA (guanine-N(7)-)-methyltransferase OS=Homo sapiens OX=9606 GN=METTL1 PE=1 SV=1
1474	12967	tr|H0YHX0|H0YHX0_HUMAN	69.24	16	16	16	16	16	16	16	1670000	18200000	14900000	16900000	13600000	16700000	1	1	1	1	2	1	1	1		9032	tRNA (guanine-N(7)-)-methyltransferase (Fragment) OS=Homo sapiens OX=9606 GN=METTL1 PE=1 SV=1
1474	12989	Q9UBP6|TRMB_HUMAN	69.24	5	5	5	5	5	5	5	1670000	18200000	14900000	16900000	13600000	16700000	1	1	1	1	2	1	1	1		31471	tRNA (guanine-N(7)-)-methyltransferase OS=Homo sapiens OX=9606 GN=METTL1 PE=1 SV=1
1084	4100	P25490|TYY1_HUMAN	69.15	9	2	2	0	2	2	7	0	4600000		625000	4660000	2920000	3	3	1	5	0	2	5	2	Carbamidomethylation	44713	Transcriptional repressor protein YY1 OS=Homo sapiens OX=9606 GN=YY1 PE=1 SV=2
1866	5318	Q9NUQ8|ABCF3_HUMAN	69.13	5	0	0	0	0	2	5					4890000	12300000	2	2	0	0	0	0	1	2	Deamidation (NQ)	79745	ATP-binding cassette sub-family F member 3 OS=Homo sapiens OX=9606 GN=ABCF3 PE=1 SV=2
1443	11419	P45973|CBX5_HUMAN	69.07	7	7	7	7	7	7	7	0	9770000	8080000	6430000	4850000	6600000	2	2	2	1	1	2	1	1		22225	Chromobox protein homolog 5 OS=Homo sapiens OX=9606 GN=CBX5 PE=1 SV=1
1668	5681	tr|F5H1S9|F5H1S9_HUMAN	68.95	3	0	3	3	0	0	3		5460000	11800000			3020000	1	1	0	1	2	0	0	1		41729	tRNA pseudouridine synthase A OS=Homo sapiens OX=9606 GN=PUS1 PE=1 SV=1
1668	5682	tr|G8JLB3|G8JLB3_HUMAN	68.95	3	0	3	3	0	0	3		5460000	11800000			3020000	1	1	0	1	2	0	0	1		42921	tRNA pseudouridine synthase A (Fragment) OS=Homo sapiens OX=9606 GN=PUS1 PE=1 SV=1
1668	5683	Q9Y606|TRUA_HUMAN	68.95	3	0	3	3	0	0	3		5460000	11800000			3020000	1	1	0	1	2	0	0	1		47470	tRNA pseudouridine synthase A OS=Homo sapiens OX=9606 GN=PUS1 PE=1 SV=3
1668	11831	tr|F5GY32|F5GY32_HUMAN	68.95	8	0	8	8	0	0	8		5460000	11800000			3020000	1	1	0	1	2	0	0	1		16776	tRNA pseudouridine synthase A (Fragment) OS=Homo sapiens OX=9606 GN=PUS1 PE=1 SV=2
1668	13011	tr|F5H168|F5H168_HUMAN	68.95	9	0	9	9	0	0	9		5460000	11800000			3020000	1	1	0	1	2	0	0	1		14528	tRNA pseudouridine synthase A OS=Homo sapiens OX=9606 GN=PUS1 PE=1 SV=1
1668	13020	tr|F8W9U5|F8W9U5_HUMAN	68.95	8	0	8	8	0	0	8		5460000	11800000			3020000	1	1	0	1	2	0	0	1		16950	tRNA pseudouridine synthase A (Fragment) OS=Homo sapiens OX=9606 GN=PUS1 PE=1 SV=1
1668	13033	tr|F5H1B2|F5H1B2_HUMAN	68.95	7	0	7	7	0	0	7		5460000	11800000			3020000	1	1	0	1	2	0	0	1		20043	tRNA pseudouridine synthase A (Fragment) OS=Homo sapiens OX=9606 GN=PUS1 PE=1 SV=1
1668	13036	tr|F5GXL3|F5GXL3_HUMAN	68.95	6	0	6	6	0	0	6		5460000	11800000			3020000	1	1	0	1	2	0	0	1		22047	tRNA pseudouridine synthase A (Fragment) OS=Homo sapiens OX=9606 GN=PUS1 PE=1 SV=1
1259	4789	O43264|ZW10_HUMAN	68.91	7	4	2	2	7	2	2	10700000	14200000	8860000	8190000	8320000	7120000	3	3	2	2	1	3	2	2	Carbamidomethylation
2218	9807	Q8IXI1|MIRO2_HUMAN	68.85	4	0	0	0	2	0	2				20700000		5960000	2	2	0	0	0	1	0	1	Carbamidomethylation	68118	Mitochondrial Rho GTPase 2 OS=Homo sapiens OX=9606 GN=RHOT2 PE=1 SV=2
1385	13060	tr|F5H442|F5H442_HUMAN	68.76	3	3	3	3	3	3	3	5570000	493000	9430000	7670000	7790000	4060000	1	1	1	1	2	1	1	2		40918	Tumor susceptibility gene 101 protein OS=Homo sapiens OX=9606 GN=TSG101 PE=1 SV=1
1385	13064	Q99816|TS101_HUMAN	68.76	3	3	3	3	3	3	3	5570000	493000	9430000	7670000	7790000	4060000	1	1	1	1	2	1	1	2		43944	Tumor susceptibility gene 101 protein OS=Homo sapiens OX=9606 GN=TSG101 PE=1 SV=2
1781	4777	tr|A0A0C4DG98|A0A0C4DG98_HUMAN	68.75	2	0	0	0	2	1	1				5680000	169000	7900000	2	2	0	0	0	2	1	1		169581	THO complex subunit 2 OS=Homo sapiens OX=9606 GN=THOC2 PE=1 SV=1
1781	4778	Q8NI27|THOC2_HUMAN	68.75	2	0	0	0	2	1	1				5680000	169000	7900000	2	2	0	0	0	2	1	1		182774	THO complex subunit 2 OS=Homo sapiens OX=9606 GN=THOC2 PE=1 SV=2
1188	11035	Q9GZY8|MFF_HUMAN	68.71	5	5	5	5	5	5	0	3640000	9350000	4660000	5970000	5180000		1	1	2	2	2	3	2	0		38465	Mitochondrial fission factor OS=Homo sapiens OX=9606 GN=MFF PE=1 SV=1
1793	5120	P08579|RU2B_HUMAN	68.69	18	0	0	8	8	0	10			855000	4880000		0	2	2	0	0	1	1	0	1		25486	U2 small nuclear ribonucleoprotein B'' OS=Homo sapiens OX=9606 GN=SNRPB2 PE=1 SV=1
1918	5952	P36915|GNL1_HUMAN	68.67	4	0	2	0	0	2	2		16500000			8180000	797000	2	2	0	1	0	0	1	1	Carbamidomethylation	68661	Guanine nucleotide-binding protein-like 1 OS=Homo sapiens OX=9606 GN=GNL1 PE=1 SV=2
1918	10962	tr|A0A140T8Y2|A0A140T8Y2_HUMAN	68.67	4	0	0	0	0	4	4					8180000	797000	1	1	0	0	0	0	1	1	Carbamidomethylation	44787	Guanine nucleotide-binding protein-like 1 (Fragment) OS=Homo sapiens OX=9606 GN=GNL1 PE=1 SV=1
1670	6556	tr|A0A7I2V690|A0A7I2V690_HUMAN	68.66	3	0	3	0	3	3	3		2910000		4540000	4630000	3590000	1	1	0	1	0	1	1	1		47289	Acyl-CoA-binding domain-containing protein 5 OS=Homo sapiens OX=9606 GN=ACBD5 PE=1 SV=1
1670	6557	tr|A0A7I2V2Y9|A0A7I2V2Y9_HUMAN	68.66	2	0	2	0	2	2	2		2910000		4540000	4630000	3590000	1	1	0	1	0	1	1	1		55923	Acyl-CoA-binding domain-containing protein 5 OS=Homo sapiens OX=9606 GN=ACBD5 PE=1 SV=1
1670	6558	tr|A0A7I2V5E1|A0A7I2V5E1_HUMAN	68.66	2	0	2	0	2	2	2		2910000		4540000	4630000	3590000	1	1	0	1	0	1	1	1		57674	Acyl-CoA-binding domain-containing protein 5 OS=Homo sapiens OX=9606 GN=ACBD5 PE=1 SV=1
1670	6559	tr|A0A7I2YQD7|A0A7I2YQD7_HUMAN	68.66	2	0	2	0	2	2	2		2910000		4540000	4630000	3590000	1	1	0	1	0	1	1	1		57997	Acyl-CoA-binding domain-containing protein 5 OS=Homo sapiens OX=9606 GN=ACBD5 PE=1 SV=1
1670	6560	tr|B7Z2R7|B7Z2R7_HUMAN	68.66	2	0	2	0	2	2	2		2910000		4540000	4630000	3590000	1	1	0	1	0	1	1	1		58792	Acyl-CoA-binding domain-containing protein 5 OS=Homo sapiens OX=9606 GN=ACBD5 PE=1 SV=1
1670	6561	tr|A0A7I2YQE9|A0A7I2YQE9_HUMAN	68.66	2	0	2	0	2	2	2		2910000		4540000	4630000	3590000	1	1	0	1	0	1	1	1		59957	Acyl-CoA-binding domain-containing protein 5 OS=Homo sapiens OX=9606 GN=ACBD5 PE=1 SV=1
1670	6584	tr|A0A7I2V560|A0A7I2V560_HUMAN	68.66	2	0	2	0	2	2	2		2910000		4540000	4630000	3590000	1	1	0	1	0	1	1	1		58062	Acyl-CoA-binding domain-containing protein 5 OS=Homo sapiens OX=9606 GN=ACBD5 PE=1 SV=1
1670	6703	tr|A0A7I2V5U2|A0A7I2V5U2_HUMAN	68.66	3	0	3	0	3	3	3		2910000		4540000	4630000	3590000	1	1	0	1	0	1	1	1		50457	Acyl-CoA-binding domain-containing protein 5 OS=Homo sapiens OX=9606 GN=ACBD5 PE=1 SV=1
1670	6843	tr|A0A7I2V420|A0A7I2V420_HUMAN	68.66	3	0	3	0	3	3	3		2910000		4540000	4630000	3590000	1	1	0	1	0	1	1	1		50855	Acyl-CoA-binding domain-containing protein 5 OS=Homo sapiens OX=9606 GN=ACBD5 PE=1 SV=1
1670	7018	tr|A0A7I2V556|A0A7I2V556_HUMAN	68.66	3	0	3	0	3	3	3		2910000		4540000	4630000	3590000	1	1	0	1	0	1	1	1		48589	Acyl-CoA-binding domain-containing protein 5 OS=Homo sapiens OX=9606 GN=ACBD5 PE=1 SV=1
1670	7019	tr|A0A7I2V2M2|A0A7I2V2M2_HUMAN	68.66	3	0	3	0	3	3	3		2910000		4540000	4630000	3590000	1	1	0	1	0	1	1	1		52975	Acyl-CoA-binding domain-containing protein 5 OS=Homo sapiens OX=9606 GN=ACBD5 PE=1 SV=1
1670	7020	tr|A0A7I2V347|A0A7I2V347_HUMAN	68.66	2	0	2	0	2	2	2		2910000		4540000	4630000	3590000	1	1	0	1	0	1	1	1		56085	Acyl-CoA-binding domain-containing protein 5 OS=Homo sapiens OX=9606 GN=ACBD5 PE=1 SV=1
1670	7021	tr|A0A7I2YQJ9|A0A7I2YQJ9_HUMAN	68.66	2	0	2	0	2	2	2		2910000		4540000	4630000	3590000	1	1	0	1	0	1	1	1		57883	Acyl-CoA-binding domain-containing protein 5 OS=Homo sapiens OX=9606 GN=ACBD5 PE=1 SV=1
1670	7022	Q5T8D3|ACBD5_HUMAN	68.66	2	0	2	0	2	2	2		2910000		4540000	4630000	3590000	1	1	0	1	0	1	1	1		60092	Acyl-CoA-binding domain-containing protein 5 OS=Homo sapiens OX=9606 GN=ACBD5 PE=1 SV=1
1670	9052	tr|X6RDD7|X6RDD7_HUMAN	68.66	5	0	5	0	5	5	5		2910000		4540000	4630000	3590000	1	1	0	1	0	1	1	1		28075	Acyl-CoA-binding domain-containing protein 5 (Fragment) OS=Homo sapiens OX=9606 GN=ACBD5 PE=1 SV=1
1670	9053	tr|Q5T8E0|Q5T8E0_HUMAN	68.66	5	0	5	0	5	5	5		2910000		4540000	4630000	3590000	1	1	0	1	0	1	1	1		28204	Acyl-CoA-binding domain-containing protein 5 (Fragment) OS=Homo sapiens OX=9606 GN=ACBD5 PE=1 SV=2
1670	9054	tr|A0A7I2V462|A0A7I2V462_HUMAN	68.66	4	0	4	0	4	4	4		2910000		4540000	4630000	3590000	1	1	0	1	0	1	1	1		35835	Acyl-CoA-binding domain-containing protein 5 OS=Homo sapiens OX=9606 GN=ACBD5 PE=1 SV=1
1670	11196	tr|A0A7I2V2R8|A0A7I2V2R8_HUMAN	68.66	11	0	11	0	11	11	11		2910000		4540000	4630000	3590000	1	1	0	1	0	1	1	1		12407	Acyl-CoA-binding domain-containing protein 5 OS=Homo sapiens OX=9606 GN=ACBD5 PE=1 SV=1
1670	12958	tr|A0A087X0B8|A0A087X0B8_HUMAN	68.66	18	0	18	0	18	18	18		2910000		4540000	4630000	3590000	1	1	0	1	0	1	1	1		7828	Acyl-CoA-binding domain-containing protein 5 OS=Homo sapiens OX=9606 GN=ACBD5 PE=1 SV=1
1813	10429	Q99575|POP1_HUMAN	68.65	2	2	2	2	0	0	0	2450000	1490000	3370000				1	1	1	1	1	0	0	0		114709	Ribonucleases P/MRP protein subunit POP1 OS=Homo sapiens OX=9606 GN=POP1 PE=1 SV=2
2264	12980	tr|C9JYQ9|C9JYQ9_HUMAN	68.62	10	0	0	10	0	0	0			1.2E2				1	1	0	0	1	0	0	0		14478	60S ribosomal protein L22-like 1 OS=Homo sapiens OX=9606 GN=RPL22L1 PE=1 SV=1
2264	12981	Q6P5R6|RL22L_HUMAN	68.62	10	0	0	10	0	0	0			1.2E2				1	1	0	0	1	0	0	0		14607	60S ribosomal protein L22-like 1 OS=Homo sapiens OX=9606 GN=RPL22L1 PE=1 SV=2
2264	12990	tr|H0Y8C2|H0Y8C2_HUMAN	68.62	8	0	0	8	0	0	0			1.2E2				1	1	0	0	1	0	0	0		16900	60S ribosomal protein L22-like 1 (Fragment) OS=Homo sapiens OX=9606 GN=RPL22L1 PE=1 SV=1
2203	6312	Q0VDF9|HSP7E_HUMAN	68.61	3	0	0	0	0	0	3						0	1	1	0	0	0	0	0	1		54795	Heat shock 70 kDa protein 14 OS=Homo sapiens OX=9606 GN=HSPA14 PE=1 SV=1
1475	13165	tr|H7C0H8|H7C0H8_HUMAN	68.57	3	3	3	0	3	3	3	10600000	13400000		19200000	23300000	21100000	1	1	1	3	0	1	1	1		42975	Transmembrane protein 214 OS=Homo sapiens OX=9606 GN=TMEM214 PE=1 SV=2
1475	13215	Q6NUQ4|TM214_HUMAN	68.57	2	2	2	0	2	2	2	10600000	13400000		19200000	23300000	21100000	1	1	1	3	0	1	1	1		77151	Transmembrane protein 214 OS=Homo sapiens OX=9606 GN=TMEM214 PE=1 SV=2
1420	5230	Q12996|CSTF3_HUMAN	68.54	3	2	2	2	3	2	2	738000	6660000	5380000	18500000	10900000	12400000	2	2	1	2	1	2	1	1	Oxidation (M)	82922	Cleavage stimulation factor subunit 3 OS=Homo sapiens OX=9606 GN=CSTF3 PE=1 SV=1
1420	5231	tr|E9PLP8|E9PLP8_HUMAN	68.54	3	1	1	1	3	1	1	738000	6660000	5380000	18500000	10900000	12400000	2	2	1	2	1	2	1	1	Oxidation (M)	86273	Cleavage stimulation factor subunit 3 OS=Homo sapiens OX=9606 GN=CSTF3 PE=1 SV=2
1420	13047	tr|E9PJ06|E9PJ06_HUMAN	68.54	18	18	18	18	18	18	18	738000	6660000	5380000	13100000	10900000	12400000	1	1	1	2	1	1	1	1		7012	Cleavage stimulation factor subunit 3 (Fragment) OS=Homo sapiens OX=9606 GN=CSTF3 PE=1 SV=1
1638	12982	tr|A0A3B3ITE9|A0A3B3ITE9_HUMAN	68.51	24	24	0	24	24	24	24	374000		4570000	5100000	3870000	3120000	1	1	1	0	2	1	1	1		5864	Protein jagunal homolog 1 OS=Homo sapiens OX=9606 GN=JAGN1 PE=1 SV=1
1638	13025	Q8N5M9|JAGN1_HUMAN	68.51	7	7	0	7	7	7	7	374000		4570000	5100000	3870000	3120000	1	1	1	0	2	1	1	1		21125	Protein jagunal homolog 1 OS=Homo sapiens OX=9606 GN=JAGN1 PE=1 SV=1
1915	5408	tr|A0A0C4DGQ5|A0A0C4DGQ5_HUMAN	68.36	12	6	0	0	0	0	6	5300000					0	2	2	1	0	0	0	0	1	Carbamidomethylation	33786	Calcium-activated neutral proteinase small subunit OS=Homo sapiens OX=9606 GN=CAPNS1 PE=1 SV=1
1915	5662	tr|K7EIV0|K7EIV0_HUMAN	68.36	19	10	0	0	0	0	10	5300000					0	2	2	1	0	0	0	0	1	Carbamidomethylation	22104	Calcium-activated neutral proteinase small subunit (Fragment) OS=Homo sapiens OX=9606 GN=CAPNS1 PE=1 SV=2
1915	5663	tr|A0A075B7C0|A0A075B7C0_HUMAN	68.36	19	10	0	0	0	0	10	5300000					0	2	2	1	0	0	0	0	1	Carbamidomethylation	21912	Calcium-activated neutral proteinase small subunit (Fragment) OS=Homo sapiens OX=9606 GN=CAPNS1 PE=1 SV=1
1915	5664	P04632|CPNS1_HUMAN	68.36	14	7	0	0	0	0	7	5300000					0	2	2	1	0	0	0	0	1	Carbamidomethylation	28316	Calpain small subunit 1 OS=Homo sapiens OX=9606 GN=CAPNS1 PE=1 SV=1
1915	8857	tr|K7EM73|K7EM73_HUMAN	68.36	23	12	0	0	0	0	12	5300000					0	2	2	1	0	0	0	0	1	Carbamidomethylation	15958	Calcium-activated neutral proteinase small subunit (Fragment) OS=Homo sapiens OX=9606 GN=CAPNS1 PE=1 SV=1
1915	8858	tr|K7ELJ7|K7ELJ7_HUMAN	68.36	14	7	0	0	0	0	7	5300000					0	2	2	1	0	0	0	0	1	Carbamidomethylation	29440	Calcium-activated neutral proteinase small subunit OS=Homo sapiens OX=9606 GN=CAPNS1 PE=1 SV=1
1811	9118	tr|A0A7P0TBF3|A0A7P0TBF3_HUMAN	68.28	3	0	3	0	0	3	0		1530000			3020000		1	1	0	1	0	0	2	0	Oxidation (M)	62343	Carnitine O-acetyltransferase OS=Homo sapiens OX=9606 GN=CRAT PE=1 SV=1
1811	9119	tr|A0A7P0T9R9|A0A7P0T9R9_HUMAN	68.28	2	0	2	0	0	2	0		1530000			3020000		1	1	0	1	0	0	2	0	Oxidation (M)	65062	Carnitine O-acetyltransferase OS=Homo sapiens OX=9606 GN=CRAT PE=1 SV=1
1811	9120	tr|A0A7P0T9E7|A0A7P0T9E7_HUMAN	68.28	2	0	2	0	0	2	0		1530000			3020000		1	1	0	1	0	0	2	0	Oxidation (M)	66454	Carnitine O-acetyltransferase OS=Homo sapiens OX=9606 GN=CRAT PE=1 SV=1
1811	9121	tr|A0A7P0TAR1|A0A7P0TAR1_HUMAN	68.28	2	0	2	0	0	2	0		1530000			3020000		1	1	0	1	0	0	2	0	Oxidation (M)	68146	Carnitine O-acetyltransferase OS=Homo sapiens OX=9606 GN=CRAT PE=1 SV=1
1811	9122	P43155|CACP_HUMAN	68.28	2	0	2	0	0	2	0		1530000			3020000		1	1	0	1	0	0	2	0	Oxidation (M)	70858	Carnitine O-acetyltransferase OS=Homo sapiens OX=9606 GN=CRAT PE=1 SV=5
1811	11618	tr|H0Y4Z7|H0Y4Z7_HUMAN	68.28	2	0	2	0	0	2	0		1530000			3020000		1	1	0	1	0	0	2	0	Oxidation (M)	66220	Carnitine O-acetyltransferase OS=Homo sapiens OX=9606 GN=CRAT PE=1 SV=2
1216	4992	O43156|TTI1_HUMAN	68.12	3	2	2	3	2	3	0	2990000	3930000	11200000	2170000	347000		2	2	2	2	4	2	3	0		122069	TELO2-interacting protein 1 homolog OS=Homo sapiens OX=9606 GN=TTI1 PE=1 SV=3
1649	4903	tr|A0A2R8Y880|A0A2R8Y880_HUMAN	68.11	2	1	1	1	1	1	0	15000000	678000	602000	658000	837000		2	2	1	1	2	1	1	0	Deamidation (NQ)	197364	E3 ubiquitin-protein ligase RBBP6 (Fragment) OS=Homo sapiens OX=9606 GN=RBBP6 PE=1 SV=1
1649	4913	Q7Z6E9|RBBP6_HUMAN	68.11	2	1	1	1	1	1	0	15000000	678000	602000	658000	837000		2	2	1	1	2	1	1	0	Deamidation (NQ)	201563	E3 ubiquitin-protein ligase RBBP6 OS=Homo sapiens OX=9606 GN=RBBP6 PE=1 SV=1
1649	12971	tr|I3L3Y2|I3L3Y2_HUMAN	68.11	10	0	10	10	10	10	0		678000	602000	658000	837000		1	1	0	1	2	1	1	0		17316	E3 ubiquitin-protein ligase RBBP6 (Fragment) OS=Homo sapiens OX=9606 GN=RBBP6 PE=1 SV=1
1649	12973	tr|H3BUN0|H3BUN0_HUMAN	68.11	5	0	5	5	5	5	0		678000	602000	658000	837000		1	1	0	1	2	1	1	0		32970	E3 ubiquitin-protein ligase RBBP6 (Fragment) OS=Homo sapiens OX=9606 GN=RBBP6 PE=1 SV=1
1644	13092	tr|C9IYN9|C9IYN9_HUMAN	68.09	8	8	0	8	8	8	8	5390000		6920000	8040000	836000	9160000	1	1	1	0	1	1	1	1		15838	SET and MYND domain-containing protein 5 (Fragment) OS=Homo sapiens OX=9606 GN=SMYD5 PE=1 SV=1
1644	13173	Q6GMV2|SMYD5_HUMAN	68.09	3	3	0	3	3	3	3	5390000		6920000	8040000	836000	9160000	1	1	1	0	1	1	1	1		47341	Histone-lysine N-trimethyltransferase SMYD5 OS=Homo sapiens OX=9606 GN=SMYD5 PE=1 SV=2
1496	7236	O95816|BAG2_HUMAN	67.97	7	7	7	7	0	7	7	138000	388000	2580000		1230000	1460000	1	1	1	1	2	0	1	1	Carbamidomethylation	23772	BAG family molecular chaperone regulator 2 OS=Homo sapiens OX=9606 GN=BAG2 PE=1 SV=1
1972	12941	Q9Y2V2|CHSP1_HUMAN	67.94	11	0	0	11	0	0	11			1280000			1830000	1	1	0	0	1	0	0	1		15892	Calcium-regulated heat-stable protein 1 OS=Homo sapiens OX=9606 GN=CARHSP1 PE=1 SV=2
1766	3450	Q15181|IPYR_HUMAN	67.85	22	9	6	0	0	0	13	12200000	224000				20100000	5	5	2	2	0	0	0	2	Carbamidomethylation
1608	10056	Q9NR45|SIAS_HUMAN	67.61	3	3	0	3	0	0	3	12800000		6500000			11700000	1	1	2	0	2	0	0	2	Carbamidomethylation	40308	Sialic acid synthase OS=Homo sapiens OX=9606 GN=NANS PE=1 SV=2
1263	4867	tr|I3L0S1|I3L0S1_HUMAN	67.50	20	14	14	20	8	8	8	3100000	3240000	7960000	1810000	1230000	102000	3	2	3	3	5	2	2	1	Oxidation (M)
1704	10021	tr|E9PJP2|E9PJP2_HUMAN	67.49	3	0	0	2	2	3	2			4530000	7310000	41600000	1.19E3	2	2	0	0	1	1	2	1	Oxidation (M)
1704	10022	Q5TF21|SOGA3_HUMAN	67.49	3	0	0	2	2	3	2			4530000	7310000	41600000	1.19E3	2	2	0	0	1	1	2	1	Oxidation (M)
1869	6481	O15360|FANCA_HUMAN	67.41	1	1	1	1	1	1	1	8760000	8830000	22400000	12800000	12500000	7730000	2	2	1	1	2	3	1	1	Deamidation (NQ)	162774	Fanconi anemia group A protein OS=Homo sapiens OX=9606 GN=FANCA PE=1 SV=2
1727	12978	tr|A0A590UJT3|A0A590UJT3_HUMAN	67.40	5	0	0	0	5	5	5				0	0	5460000	1	1	0	0	0	1	2	1		37094	Telomeric repeat-binding factor 2-interacting protein 1 OS=Homo sapiens OX=9606 GN=TERF2IP PE=1 SV=1
1727	12979	Q9NYB0|TE2IP_HUMAN	67.40	5	0	0	0	5	5	5				0	0	5460000	1	1	0	0	0	1	2	1		44260	Telomeric repeat-binding factor 2-interacting protein 1 OS=Homo sapiens OX=9606 GN=TERF2IP PE=1 SV=1
1780	7360	P49643|PRI2_HUMAN	67.37	6	0	0	0	3	3	3				69400000	604000	78200000	2	2	0	0	0	1	3	1	Deamidation (NQ)	58806	DNA primase large subunit OS=Homo sapiens OX=9606 GN=PRIM2 PE=1 SV=2
1780	7361	tr|A0A5F9ZHU7|A0A5F9ZHU7_HUMAN	67.37	5	0	0	0	3	2	3				69400000	604000	78200000	2	2	0	0	0	1	3	1	Deamidation (NQ)	68333	DNA primase large subunit OS=Homo sapiens OX=9606 GN=PRIM2 PE=1 SV=1
1790	6581	P51398|RT29_HUMAN	67.37	11	0	4	4	8	0	0		3780000	6530000	0			2	2	0	1	2	1	0	0		45566	28S ribosomal protein S29 mitochondrial OS=Homo sapiens OX=9606 GN=DAP3 PE=1 SV=1
1790	11723	tr|V9GZ61|V9GZ61_HUMAN	67.37	14	0	14	14	0	0	0		3780000	6530000				1	1	0	1	2	0	0	0		12214	28S ribosomal protein S29 mitochondrial (Fragment) OS=Homo sapiens OX=9606 GN=DAP3 PE=1 SV=1
1790	11724	tr|V9GYW1|V9GYW1_HUMAN	67.37	11	0	11	11	0	0	0		3780000	6530000				1	1	0	1	2	0	0	0		16037	28S ribosomal protein S29 mitochondrial (Fragment) OS=Homo sapiens OX=9606 GN=DAP3 PE=1 SV=1
1790	11725	tr|V9GYA7|V9GYA7_HUMAN	67.37	7	0	7	7	0	0	0		3780000	6530000				1	1	0	1	2	0	0	0		23566	28S ribosomal protein S29 mitochondrial (Fragment) OS=Homo sapiens OX=9606 GN=DAP3 PE=1 SV=1
1790	12992	tr|V9GYF7|V9GYF7_HUMAN	67.37	33	0	33	33	0	0	0		3780000	6530000				1	1	0	1	2	0	0	0		5324	28S ribosomal protein S29 mitochondrial (Fragment) OS=Homo sapiens OX=9606 GN=DAP3 PE=1 SV=1
1552	11199	P56556|NDUA6_HUMAN	67.36	12	12	12	12	12	12	12	2980000	4220000	4580000	3980000	3570000	3060000	1	1	1	1	1	1	1	1		15137	NADH dehydrogenase [ubiquinone] 1 alpha subcomplex subunit 6 OS=Homo sapiens OX=9606 GN=NDUFA6 PE=1 SV=4
1552	11200	tr|A0A2Y9D025|A0A2Y9D025_HUMAN	67.36	10	10	10	10	10	10	10	2980000	4220000	4580000	3980000	3570000	3060000	1	1	1	1	1	1	1	1		17871	Complex I-B14 OS=Homo sapiens OX=9606 GN=NDUFA6 PE=1 SV=1
1750	5576	tr|H0Y4H1|H0Y4H1_HUMAN	67.31	1	0	0	0	1	0	1				4880000		6420000	1	1	0	0	0	2	0	1		145674	Protein-tyrosine-phosphatase (Fragment) OS=Homo sapiens OX=9606 GN=PTPRF PE=1 SV=1
1750	5604	tr|H0Y7Z9|H0Y7Z9_HUMAN	67.31	1	0	0	0	1	0	1				4880000		6420000	1	1	0	0	0	2	0	1		150472	Protein-tyrosine-phosphatase (Fragment) OS=Homo sapiens OX=9606 GN=PTPRF PE=1 SV=1
1750	5785	P10586|PTPRF_HUMAN	67.31	1	0	0	0	1	0	1				4880000		6420000	1	1	0	0	0	2	0	1		212877	Receptor-type tyrosine-protein phosphatase F OS=Homo sapiens OX=9606 GN=PTPRF PE=1 SV=2
1750	5805	tr|H0Y6Z7|H0Y6Z7_HUMAN	67.31	1	0	0	0	1	0	1				4880000		6420000	1	1	0	0	0	2	0	1		174956	Protein-tyrosine-phosphatase (Fragment) OS=Homo sapiens OX=9606 GN=PTPRF PE=1 SV=1
1750	6258	tr|H0Y380|H0Y380_HUMAN	67.31	1	0	0	0	1	0	1				4880000		6420000	1	1	0	0	0	2	0	1		111195	Protein-tyrosine-phosphatase (Fragment) OS=Homo sapiens OX=9606 GN=PTPRF PE=1 SV=1
1447	12975	tr|E2QRB3|E2QRB3_HUMAN	67.31	8	8	8	8	8	8	8	8480000	7220000	1160000	10400000	11900000	11300000	1	1	1	1	1	1	2	2		30213	Pyrroline-5-carboxylate reductase OS=Homo sapiens OX=9606 GN=PYCR1 PE=1 SV=2
1447	12976	P32322|P5CR1_HUMAN	67.31	7	7	7	7	7	7	7	8480000	7220000	1160000	10400000	11900000	11300000	1	1	1	1	1	1	2	2		33361	Pyrroline-5-carboxylate reductase 1 mitochondrial OS=Homo sapiens OX=9606 GN=PYCR1 PE=1 SV=2
1701	8037	O60884|DNJA2_HUMAN	67.27	4	4	4	4	4	0	0	0	2890000	7660000	2520000			1	1	1	1	1	1	0	0	Carbamidomethylation	45746	DnaJ homolog subfamily A member 2 OS=Homo sapiens OX=9606 GN=DNAJA2 PE=1 SV=1
1797	6672	Q9UGP8|SEC63_HUMAN	67.25	3	2	3	0	0	0	2	730000	535000				2560000	2	2	1	2	0	0	0	1		87997	Translocation protein SEC63 homolog OS=Homo sapiens OX=9606 GN=SEC63 PE=1 SV=2
1685	9877	tr|A0A499FJN5|A0A499FJN5_HUMAN	67.20	8	5	5	5	3	5	0	1090000	2840000	4190000	8530000	1070000		2	2	2	2	1	1	1	0	Carbamidomethylation	40230	Ferrochelatase OS=Homo sapiens OX=9606 GN=FECH PE=1 SV=1
1685	9879	P22830|HEMH_HUMAN	67.20	6	4	4	4	2	4	0	1090000	2840000	4190000	8530000	1070000		2	2	2	2	1	1	1	0	Carbamidomethylation	47862	Ferrochelatase mitochondrial OS=Homo sapiens OX=9606 GN=FECH PE=1 SV=2
1612	5570	tr|K7ERV3|K7ERV3_HUMAN	67.19	17	6	0	0	0	17	6	4880000				8800000	16800000	2	2	1	0	0	0	4	1	Carbamidomethylation
1612	7155	P04183|KITH_HUMAN	67.19	6	6	0	0	0	6	6	4880000				8800000	16800000	1	1	1	0	0	0	3	1	Carbamidomethylation	25469	Thymidine kinase cytosolic OS=Homo sapiens OX=9606 GN=TK1 PE=1 SV=2
1707	10890	tr|B0V3J0|B0V3J0_HUMAN	67.16	5	5	5	5	0	0	5	8660000	8410000	8090000			8370000	1	1	2	1	1	0	0	1	Oxidation (M)	26101	tRNA-splicing endonuclease subunit Sen34 (Fragment) OS=Homo sapiens OX=9606 GN=TSEN34 PE=1 SV=1
1707	10891	tr|A0A0G2JNL0|A0A0G2JNL0_HUMAN	67.16	5	5	5	5	0	0	5	8660000	8410000	8090000			8370000	1	1	2	1	1	0	0	1	Oxidation (M)	27280	tRNA-intron lyase (Fragment) OS=Homo sapiens OX=9606 GN=TSEN34 PE=1 SV=1
1707	10892	tr|A0A0G2JNK5|A0A0G2JNK5_HUMAN	67.16	5	5	5	5	0	0	5	8660000	8410000	8090000			8370000	1	1	2	1	1	0	0	1	Oxidation (M)	27337	tRNA-intron lyase (Fragment) OS=Homo sapiens OX=9606 GN=TSEN34 PE=1 SV=1
1707	10893	tr|A0A590UJ73|A0A590UJ73_HUMAN	67.16	4	4	4	4	0	0	4	8660000	8410000	8090000			8370000	1	1	2	1	1	0	0	1	Oxidation (M)	33037	tRNA-splicing endonuclease subunit Sen34 OS=Homo sapiens OX=9606 GN=TSEN34 PE=1 SV=2
1707	10894	Q9BSV6|SEN34_HUMAN	67.16	4	4	4	4	0	0	4	8660000	8410000	8090000			8370000	1	1	2	1	1	0	0	1	Oxidation (M)	33652	tRNA-splicing endonuclease subunit Sen34 OS=Homo sapiens OX=9606 GN=TSEN34 PE=1 SV=1
1707	10895	tr|A0A590UJW4|A0A590UJW4_HUMAN	67.16	4	4	4	4	0	0	4	8660000	8410000	8090000			8370000	1	1	2	1	1	0	0	1	Oxidation (M)	33874	tRNA-splicing endonuclease subunit Sen34 OS=Homo sapiens OX=9606 GN=TSEN34 PE=1 SV=1
1707	10896	tr|E7EQB3|E7EQB3_HUMAN	67.16	4	4	4	4	0	0	4	8660000	8410000	8090000			8370000	1	1	2	1	1	0	0	1	Oxidation (M)	34318	tRNA-splicing endonuclease subunit Sen34 OS=Homo sapiens OX=9606 GN=TSEN34 PE=1 SV=2
1185	13114	tr|I3L531|I3L531_HUMAN	67.15	7	7	7	7	7	7	7	3880000	9820000	7100000	5760000	3870000	2560000	1	1	2	3	2	2	2	1	Carbamidomethylation	17870	Cytosolic Fe-S cluster assembly factor NUBP1 (Fragment) OS=Homo sapiens OX=9606 GN=NUBP1 PE=1 SV=1
1185	13155	P53384|NUBP1_HUMAN	67.15	3	3	3	3	3	3	3	3880000	9820000	7100000	5760000	3870000	2560000	1	1	2	3	2	2	2	1	Carbamidomethylation	34535	Cytosolic Fe-S cluster assembly factor NUBP1 OS=Homo sapiens OX=9606 GN=NUBP1 PE=1 SV=2
1922	8500	tr|E9PPY3|E9PPY3_HUMAN	67.14	5	0	0	0	0	5	5					2230000	1550000	1	1	0	0	0	0	1	1		34201	Ribosomal RNA-processing protein 8 OS=Homo sapiens OX=9606 GN=RRP8 PE=1 SV=1
1922	8501	O43159|RRP8_HUMAN	67.14	3	0	0	0	0	3	3					2230000	1550000	1	1	0	0	0	0	1	1		50715	Ribosomal RNA-processing protein 8 OS=Homo sapiens OX=9606 GN=RRP8 PE=1 SV=2
1525	6227	Q9NUL3|STAU2_HUMAN	67.05	2	2	2	2	2	2	2	3480000	585000	5070000	3850000	6410000	8270000	1	1	1	1	1	1	1	2		62609	Double-stranded RNA-binding protein Staufen homolog 2 OS=Homo sapiens OX=9606 GN=STAU2 PE=1 SV=2
1525	6404	tr|E7EVJ4|E7EVJ4_HUMAN	67.05	3	3	3	3	3	3	3	3480000	585000	5070000	3850000	6410000	8270000	1	1	1	1	1	1	1	2		56376	Double-stranded RNA-binding protein Staufen homolog 2 OS=Homo sapiens OX=9606 GN=STAU2 PE=1 SV=1
1525	7633	tr|E7EVI1|E7EVI1_HUMAN	67.05	4	4	4	4	4	4	4	3480000	585000	5070000	3850000	6410000	8270000	1	1	1	1	1	1	1	2		43235	Double-stranded RNA-binding protein Staufen homolog 2 OS=Homo sapiens OX=9606 GN=STAU2 PE=1 SV=1
1525	7634	tr|E7EPX0|E7EPX0_HUMAN	67.05	3	3	3	3	3	3	3	3480000	585000	5070000	3850000	6410000	8270000	1	1	1	1	1	1	1	2		53929	Double-stranded RNA-binding protein Staufen homolog 2 OS=Homo sapiens OX=9606 GN=STAU2 PE=1 SV=1
1525	10629	tr|E5RJN7|E5RJN7_HUMAN	67.05	4	4	4	4	4	4	4	3480000	585000	5070000	3850000	6410000	8270000	1	1	1	1	1	1	1	2		34862	Double-stranded RNA-binding protein Staufen homolog 2 (Fragment) OS=Homo sapiens OX=9606 GN=STAU2 PE=1 SV=1
1525	13032	tr|E5RJ67|E5RJ67_HUMAN	67.05	10	10	10	10	10	10	10	3480000	585000	5070000	3850000	6410000	8270000	1	1	1	1	1	1	1	2		14504	Double-stranded RNA-binding protein Staufen homolog 2 (Fragment) OS=Homo sapiens OX=9606 GN=STAU2 PE=1 SV=1
1706	10803	Q12913|PTPRJ_HUMAN	67.03	1	0	0	1	0	1	1			2960000		215000	3250000	1	1	0	0	2	0	1	1		145941	Receptor-type tyrosine-protein phosphatase eta OS=Homo sapiens OX=9606 GN=PTPRJ PE=1 SV=3
1650	3359	O14646|CHD1_HUMAN	66.99	3	0	0	1	1	1	2			6170000	6720000	5690000	8520000	3	3	0	0	2	1	1	2	Carbamidomethylation	196687	Chromodomain-helicase-DNA-binding protein 1 OS=Homo sapiens OX=9606 GN=CHD1 PE=1 SV=2
1936	8372	tr|U3KPZ7|U3KPZ7_HUMAN	66.97	2	0	0	0	0	2	2					2840000	0	1	1	0	0	0	0	1	1		114543	Uncharacterized protein OS=Homo sapiens OX=9606 PE=1 SV=1
1936	8373	Q9P2N5|RBM27_HUMAN	66.97	2	0	0	0	0	2	2					2840000	0	1	1	0	0	0	0	1	1		118718	RNA-binding protein 27 OS=Homo sapiens OX=9606 GN=RBM27 PE=1 SV=2
1369	10742	tr|E7EVY0|E7EVY0_HUMAN	66.96	3	0	3	3	3	0	3		9170000	19500000	3780000		10300000	1	1	0	2	2	3	0	1	Carbamidomethylation	45166	Mitochondrial inner membrane protein OXA1L OS=Homo sapiens OX=9606 GN=OXA1L PE=1 SV=1
1369	10743	Q15070|OXA1L_HUMAN	66.96	3	0	3	3	3	0	3		9170000	19500000	3780000		10300000	1	1	0	2	2	3	0	1	Carbamidomethylation	48548	Mitochondrial inner membrane protein OXA1L OS=Homo sapiens OX=9606 GN=OXA1L PE=1 SV=3
1369	10744	tr|A0A087X0L7|A0A087X0L7_HUMAN	66.96	3	0	3	3	3	0	3		9170000	19500000	3780000		10300000	1	1	0	2	2	3	0	1	Carbamidomethylation	48520	Mitochondrial inner membrane protein OXA1L OS=Homo sapiens OX=9606 GN=OXA1L PE=1 SV=1
1369	10745	tr|J3KNA0|J3KNA0_HUMAN	66.96	2	0	2	2	2	0	2		9170000	19500000	3780000		10300000	1	1	0	2	2	3	0	1	Carbamidomethylation	55270	Mitochondrial inner membrane protein OXA1L OS=Homo sapiens OX=9606 GN=OXA1L PE=1 SV=1
1369	13028	tr|C9JC63|C9JC63_HUMAN	66.96	11	0	11	11	11	0	11		9170000	19500000	3780000		10300000	1	1	0	2	2	3	0	1	Carbamidomethylation	12728	Mitochondrial inner membrane protein OXA1L (Fragment) OS=Homo sapiens OX=9606 GN=OXA1L PE=1 SV=2
2088	4720	Q9H223|EHD4_HUMAN	66.79	7	0	0	0	7	0	0				5110000			3	3	0	0	0	3	0	0	Carbamidomethylation
1889	4978	Q92541|RTF1_HUMAN	66.74	3	2	0	0	1	2	0	6440000			9620000	2650000		2	2	1	0	0	1	2	0	Oxidation (M)	80314	RNA polymerase-associated protein RTF1 homolog OS=Homo sapiens OX=9606 GN=RTF1 PE=1 SV=4
2238	10827	A6NDG6|PGP_HUMAN	66.71	4	4	0	0	0	0	0	1650000						1	1	1	0	0	0	0	0		34006	Glycerol-3-phosphate phosphatase OS=Homo sapiens OX=9606 GN=PGP PE=1 SV=1
1817	10376	tr|B9A058|B9A058_HUMAN	66.69	7	0	7	7	0	7	0		6240000	550000		2500000		1	1	0	1	1	0	1	0		18618	3-hydroxyisobutyryl-CoA hydrolase mitochondrial OS=Homo sapiens OX=9606 GN=HIBCH PE=1 SV=1
1817	10377	Q6NVY1|HIBCH_HUMAN	66.69	3	0	3	3	0	3	0		6240000	550000		2500000		1	1	0	1	1	0	1	0		43482	3-hydroxyisobutyryl-CoA hydrolase mitochondrial OS=Homo sapiens OX=9606 GN=HIBCH PE=1 SV=2
1789	6314	Q9H8V3|ECT2_HUMAN	66.62	3	3	0	2	0	0	0	151000		1850000				2	2	3	0	1	0	0	0	Carbamidomethylation	103505	Protein ECT2 OS=Homo sapiens OX=9606 GN=ECT2 PE=1 SV=4
1789	11341	tr|C9JDV9|C9JDV9_HUMAN	66.62	14	14	0	14	0	0	0	151000		1850000				1	1	2	0	1	0	0	0		12161	Protein ECT2 (Fragment) OS=Homo sapiens OX=9606 GN=ECT2 PE=1 SV=1
1789	11342	tr|C9JTI2|C9JTI2_HUMAN	66.62	10	10	0	10	0	0	0	151000		1850000				1	1	2	0	1	0	0	0		16733	Protein ECT2 (Fragment) OS=Homo sapiens OX=9606 GN=ECT2 PE=1 SV=1
1789	12962	tr|C9J0L6|C9J0L6_HUMAN	66.62	14	14	0	14	0	0	0	151000		1850000				1	1	2	0	1	0	0	0		11783	Protein ECT2 (Fragment) OS=Homo sapiens OX=9606 GN=ECT2 PE=1 SV=1
1789	12964	tr|C9J1C4|C9J1C4_HUMAN	66.62	9	9	0	9	0	0	0	151000		1850000				1	1	2	0	1	0	0	0		17796	Protein ECT2 (Fragment) OS=Homo sapiens OX=9606 GN=ECT2 PE=1 SV=1
1789	12965	tr|C9JDB4|C9JDB4_HUMAN	66.62	7	7	0	7	0	0	0	151000		1850000				1	1	2	0	1	0	0	0		22708	Protein ECT2 (Fragment) OS=Homo sapiens OX=9606 GN=ECT2 PE=1 SV=1
1902	6490	O15091|MRPP3_HUMAN	66.57	2	0	0	2	2	0	0			168000	1020000			1	1	0	0	1	1	0	0		67315	Mitochondrial ribonuclease P catalytic subunit OS=Homo sapiens OX=9606 GN=PRORP PE=1 SV=2
1902	10683	tr|A0A0A0MTQ0|A0A0A0MTQ0_HUMAN	66.57	8	0	0	8	8	0	0			168000	1020000			1	1	0	0	1	1	0	0		21699	Mitochondrial ribonuclease P catalytic subunit (Fragment) OS=Homo sapiens OX=9606 GN=PRORP PE=1 SV=1
1749	4312	Q9NRL2|BAZ1A_HUMAN	66.48	3	0	1	1	0	2	1		1670000	0		6050000	1490000	3	3	0	1	1	0	3	1	Carbamidomethylation	178702	Bromodomain adjacent to zinc finger domain protein 1A OS=Homo sapiens OX=9606 GN=BAZ1A PE=1 SV=2
1695	6571	P38432|COIL_HUMAN	66.46	2	0	0	0	2	2	2				5080000	4480000	6040000	1	1	0	0	0	1	2	1		62608	Coilin OS=Homo sapiens OX=9606 GN=COIL PE=1 SV=1
1572	5333	Q6FI81|CPIN1_HUMAN	66.40	11	6	4	4	11	6	6	42100000	2310000	3280000	48800000	47400000	38000000	2	2	2	2	3	2	1	2	Carbamidomethylation	33582	Anamorsin OS=Homo sapiens OX=9606 GN=CIAPIN1 PE=1 SV=2
1572	13006	tr|H3BTZ8|H3BTZ8_HUMAN	66.40	19	0	19	19	19	0	0		2310000	3280000	712000			1	1	0	2	3	1	0	0	Carbamidomethylation	7863	Anamorsin (Fragment) OS=Homo sapiens OX=9606 GN=CIAPIN1 PE=1 SV=1
1538	4225	Q14684|RRP1B_HUMAN	66.39	5	2	2	5	2	2	2	4940000	6460000	5940000	7750000	6890000	7120000	3	3	1	1	3	1	1	1		84428	Ribosomal RNA processing protein 1 homolog B OS=Homo sapiens OX=9606 GN=RRP1B PE=1 SV=3
1304	12999	O75348|VATG1_HUMAN	66.35	12	12	12	12	12	12	12	954000	2780000	337000	1520000	2220000	1970000	1	1	3	1	1	2	2	1	Carbamidomethylation	13758	V-type proton ATPase subunit G 1 OS=Homo sapiens OX=9606 GN=ATP6V1G1 PE=1 SV=3
1976	13157	Q9H3N1|TMX1_HUMAN	66.24	4	4	4	0	0	0	0	6690000	6420000					1	1	1	1	0	0	0	0		31791	Thioredoxin-related transmembrane protein 1 OS=Homo sapiens OX=9606 GN=TMX1 PE=1 SV=1
2265	12993	tr|C9JIG9|C9JIG9_HUMAN	66.14	5	0	0	0	0	0	5						3040000	1	1	0	0	0	0	0	1		51856	Non-specific serine/threonine protein kinase OS=Homo sapiens OX=9606 GN=OXSR1 PE=1 SV=1
2265	12994	O95747|OXSR1_HUMAN	66.14	4	0	0	0	0	0	4						3040000	1	1	0	0	0	0	0	1		58022	Serine/threonine-protein kinase OSR1 OS=Homo sapiens OX=9606 GN=OXSR1 PE=1 SV=1
2142	5509	P13798|ACPH_HUMAN	66.11	3	0	2	0	2	0	0		42700000		10500000			2	2	0	1	0	1	0	0	Oxidation (M)	81225	Acylamino-acid-releasing enzyme OS=Homo sapiens OX=9606 GN=APEH PE=1 SV=4
2142	5510	tr|C9JIF9|C9JIF9_HUMAN	66.11	3	0	1	0	2	0	0		42700000		10500000			2	2	0	1	0	1	0	0	Oxidation (M)	81674	Acyl-peptide hydrolase OS=Homo sapiens OX=9606 GN=APEH PE=1 SV=1
1977	13161	tr|C9JP01|C9JP01_HUMAN	65.96	4	4	4	0	0	0	0	5990000	5560000					1	1	1	1	0	0	0	0		32871	Protein RFT1 homolog (Fragment) OS=Homo sapiens OX=9606 GN=RFT1 PE=1 SV=8
1977	13207	tr|B5MDE0|B5MDE0_HUMAN	65.96	2	2	2	0	0	0	0	5990000	5560000					1	1	1	1	0	0	0	0		55836	Protein RFT1 homolog OS=Homo sapiens OX=9606 GN=RFT1 PE=1 SV=1
1977	13210	Q96AA3|RFT1_HUMAN	65.96	2	2	2	0	0	0	0	5990000	5560000					1	1	1	1	0	0	0	0		60335	Protein RFT1 homolog OS=Homo sapiens OX=9606 GN=RFT1 PE=1 SV=1
1896	11136	Q9BWH6|RPAP1_HUMAN	65.93	1	1	1	0	0	1	0	1.89E2	1180000			2820000		1	1	1	1	0	0	1	0		152754	RNA polymerase II-associated protein 1 OS=Homo sapiens OX=9606 GN=RPAP1 PE=1 SV=3
1896	13040	tr|H3BRE8|H3BRE8_HUMAN	65.93	1	1	1	0	0	1	0	1.89E2	1180000			2820000		1	1	1	1	0	0	1	0		123068	RNA polymerase II-associated protein 1 OS=Homo sapiens OX=9606 GN=RPAP1 PE=1 SV=1
1309	11384	Q9H814|PHAX_HUMAN	65.65	3	3	3	3	3	3	3	7260000	12000000	19200000	13700000	14800000	14500000	1	1	1	1	2	2	1	2		44403	Phosphorylated adapter RNA export protein OS=Homo sapiens OX=9606 GN=PHAX PE=1 SV=1
1835	3780	Q8IWJ2|GCC2_HUMAN	65.63	5	2	1	0	0	2	2	3750000	1010000			421000	67100000	6	6	1	1	0	0	2	3	Carbamidomethylation
1835	3801	tr|B8ZZW2|B8ZZW2_HUMAN	65.63	9	3	1	0	0	3	3	3750000	1010000			421000	67100000	6	6	1	1	0	0	2	3	Carbamidomethylation
2066	5233	Q99459|CDC5L_HUMAN	65.55	3	1	0	0	0	0	1	16300000					5790000	2	2	1	0	0	0	0	1		92251	Cell division cycle 5-like protein OS=Homo sapiens OX=9606 GN=CDC5L PE=1 SV=2
1187	10262	Q9UNW1|MINP1_HUMAN	65.51	2	2	2	2	2	2	2	0	7780000	11700000	5780000	6780000	5730000	1	1	2	3	1	1	1	3		55051	Multiple inositol polyphosphate phosphatase 1 OS=Homo sapiens OX=9606 GN=MINPP1 PE=1 SV=1
1694	5658	O94804|STK10_HUMAN	65.44	2	0	0	1	1	1	0			2320000	1090000			2	1	0	0	2	1	1	0	Carbamidomethylation	112135	Serine/threonine-protein kinase 10 OS=Homo sapiens OX=9606 GN=STK10 PE=1 SV=1
1607	6384	tr|H0YEE1|H0YEE1_HUMAN	65.43	7	0	7	7	7	7	7		4850000	1310000	4290000	5610000	480000	1	1	0	2	1	1	1	1		22305	Vacuolar protein sorting-associated protein 51 homolog (Fragment) OS=Homo sapiens OX=9606 GN=VPS51 PE=1 SV=1
1607	7027	Q9UID3|VPS51_HUMAN	65.43	2	0	2	2	2	2	2		4850000	1310000	4290000	5610000	480000	1	1	0	2	1	1	1	1		86042	Vacuolar protein sorting-associated protein 51 homolog OS=Homo sapiens OX=9606 GN=VPS51 PE=1 SV=2
1607	13023	tr|H0YDX9|H0YDX9_HUMAN	65.43	19	0	19	19	19	19	19		4850000	1310000	4290000	5610000	480000	1	1	0	2	1	1	1	1		7818	Vacuolar protein sorting-associated protein 51 homolog (Fragment) OS=Homo sapiens OX=9606 GN=VPS51 PE=1 SV=1
2266	13056	Q969X5|ERGI1_HUMAN	65.41	5	5	0	0	0	0	0	1320000						1	1	1	0	0	0	0	0		32592	Endoplasmic reticulum-Golgi intermediate compartment protein 1 OS=Homo sapiens OX=9606 GN=ERGIC1 PE=1 SV=1
1531	5810	Q8TEQ8|PIGO_HUMAN	65.36	1	1	1	1	1	1	1	2130000	7700000	591000	9.58E2	12100000	1210000	1	1	1	1	1	1	1	1		118699	GPI ethanolamine phosphate transferase 3 OS=Homo sapiens OX=9606 GN=PIGO PE=1 SV=3
1550	10344	tr|A0A494C1G8|A0A494C1G8_HUMAN	65.15	12	12	12	12	12	12	12	8920000	5420000	7100000	6610000	6670000	5410000	1	1	1	1	1	1	1	1		15769	Transcription factor Sp3 (Fragment) OS=Homo sapiens OX=9606 GN=SP3 PE=1 SV=1
1550	10346	tr|A0A494C0Z6|A0A494C0Z6_HUMAN	65.15	3	3	3	3	3	3	3	8920000	5420000	7100000	6610000	6670000	5410000	1	1	1	1	1	1	1	1		65952	Transcription factor Sp3 (Fragment) OS=Homo sapiens OX=9606 GN=SP3 PE=1 SV=1
1550	10348	tr|H0Y6K5|H0Y6K5_HUMAN	65.15	2	2	2	2	2	2	2	8920000	5420000	7100000	6610000	6670000	5410000	1	1	1	1	1	1	1	1		75312	Transcription factor Sp3 OS=Homo sapiens OX=9606 GN=SP3 PE=1 SV=1
1550	10349	tr|A0A494C070|A0A494C070_HUMAN	65.15	2	2	2	2	2	2	2	8920000	5420000	7100000	6610000	6670000	5410000	1	1	1	1	1	1	1	1		76940	Transcription factor Sp3 OS=Homo sapiens OX=9606 GN=SP3 PE=1 SV=2
1550	10350	tr|H0Y7L6|H0Y7L6_HUMAN	65.15	2	2	2	2	2	2	2	8920000	5420000	7100000	6610000	6670000	5410000	1	1	1	1	1	1	1	1		77998	Transcription factor Sp3 (Fragment) OS=Homo sapiens OX=9606 GN=SP3 PE=1 SV=1
1550	10351	Q02447|SP3_HUMAN	65.15	2	2	2	2	2	2	2	8920000	5420000	7100000	6610000	6670000	5410000	1	1	1	1	1	1	1	1		81925	Transcription factor Sp3 OS=Homo sapiens OX=9606 GN=SP3 PE=1 SV=3
1266	5382	Q8NFP9|NBEA_HUMAN	65.09	0	0	0	0	0	0	0	2490000	4120000	406000	3750000	105000	0	1	1	2	3	2	2	1	1		327821	Neurobeachin OS=Homo sapiens OX=9606 GN=NBEA PE=1 SV=3
1266	5383	tr|Q5T321|Q5T321_HUMAN	65.09	0	0	0	0	0	0	0	2490000	4120000	406000	3750000	105000	0	1	1	2	3	2	2	1	1		330368	Neurobeachin OS=Homo sapiens OX=9606 GN=NBEA PE=1 SV=2
986	13221	tr|X6RKY7|X6RKY7_HUMAN	65.02	6	6	6	6	6	6	6	1300000	2760000	6420000	5980000	4050000	986000	1	1	1	2	4	4	4	3		17777	Cell division cycle protein 123 homolog (Fragment) OS=Homo sapiens OX=9606 GN=CDC123 PE=1 SV=1
986	13229	tr|X6RF82|X6RF82_HUMAN	65.02	5	5	5	5	5	5	5	1300000	2760000	6420000	5980000	4050000	986000	1	1	1	2	4	4	4	3		21384	Cell division cycle protein 123 homolog (Fragment) OS=Homo sapiens OX=9606 GN=CDC123 PE=1 SV=1
986	13260	tr|X6RA30|X6RA30_HUMAN	65.02	3	3	3	3	3	3	3	1300000	2760000	6420000	5980000	4050000	986000	1	1	1	2	4	4	4	3		33891	Cell division cycle protein 123 homolog OS=Homo sapiens OX=9606 GN=CDC123 PE=1 SV=1
986	13276	O75794|CD123_HUMAN	65.02	3	3	3	3	3	3	3	1300000	2760000	6420000	5980000	4050000	986000	1	1	1	2	4	4	4	3		39135	Cell division cycle protein 123 homolog OS=Homo sapiens OX=9606 GN=CDC123 PE=1 SV=1
1635	10231	tr|H0Y8S9|H0Y8S9_HUMAN	64.94	4	0	4	0	4	4	4		7770000		4470000	3040000	2830000	1	1	0	1	0	2	2	1		41089	Methionine synthase reductase (Fragment) OS=Homo sapiens OX=9606 GN=MTRR PE=1 SV=1
1635	13013	tr|D6RF21|D6RF21_HUMAN	64.94	17	0	17	0	17	17	17		7770000		4470000	3040000	2830000	1	1	0	1	0	2	2	1		10251	Methionine synthase reductase OS=Homo sapiens OX=9606 GN=MTRR PE=1 SV=1
1635	13014	tr|D6RGC7|D6RGC7_HUMAN	64.94	14	0	14	0	14	14	14		7770000		4470000	3040000	2830000	1	1	0	1	0	2	2	1		12388	Methionine synthase reductase (Fragment) OS=Homo sapiens OX=9606 GN=MTRR PE=1 SV=1
1635	13015	tr|H0Y963|H0Y963_HUMAN	64.94	14	0	14	0	14	14	14		7770000		4470000	3040000	2830000	1	1	0	1	0	2	2	1		12688	Methionine synthase reductase (Fragment) OS=Homo sapiens OX=9606 GN=MTRR PE=1 SV=1
1635	13016	tr|D6RAZ2|D6RAZ2_HUMAN	64.94	10	0	10	0	10	10	10		7770000		4470000	3040000	2830000	1	1	0	1	0	2	2	1		17459	Methionine synthase reductase (Fragment) OS=Homo sapiens OX=9606 GN=MTRR PE=1 SV=1
1635	13017	Q9UBK8|MTRR_HUMAN	64.94	2	0	2	0	2	2	2		7770000		4470000	3040000	2830000	1	1	0	1	0	2	2	1		77674	Methionine synthase reductase OS=Homo sapiens OX=9606 GN=MTRR PE=1 SV=4
1959	13117	tr|B4DK77|B4DK77_HUMAN	64.92	9	0	9	0	0	9	0		1770000			1500000		1	1	0	1	0	0	2	0		13862	Optic atrophy 3 protein OS=Homo sapiens OX=9606 GN=OPA3 PE=1 SV=1
1959	13141	Q9H6K4|OPA3_HUMAN	64.92	6	0	6	0	0	6	0		1770000			1500000		1	1	0	1	0	0	2	0		19996	Optic atrophy 3 protein OS=Homo sapiens OX=9606 GN=OPA3 PE=1 SV=1
1423	5819	P29966|MARCS_HUMAN	64.85	7	3	3	7	7	3	3	1360000	11000000	17800000	12700000	7530000	7380000	2	2	1	1	2	2	1	2		31555	Myristoylated alanine-rich C-kinase substrate OS=Homo sapiens OX=9606 GN=MARCKS PE=1 SV=4
2137	10661	O60831|PRAF2_HUMAN	64.65	6	0	0	0	0	0	6						6150000	1	1	0	0	0	0	0	1		19258	PRA1 family protein 2 OS=Homo sapiens OX=9606 GN=PRAF2 PE=1 SV=1
2137	13120	tr|A6NP52|A6NP52_HUMAN	64.65	7	0	0	0	0	0	7						6150000	1	1	0	0	0	0	0	1		17188	PRA1 family protein OS=Homo sapiens OX=9606 GN=PRAF2 PE=1 SV=1
1482	4589	Q96T58|MINT_HUMAN	64.49	1	1	1	0	0	0	0	3890000	6690000	1810000	2200000	1910000		3	3	3	3	1	1	2	0	Deamidation (NQ)	402251	Msx2-interacting protein OS=Homo sapiens OX=9606 GN=SPEN PE=1 SV=1
1935	8339	tr|A0A3B3ITL1|A0A3B3ITL1_HUMAN	64.40	5	0	5	5	0	0	0		6260000	5260000				1	1	0	1	1	0	0	0	Carbamidomethylation	23341	Ras-related protein Rab-2B OS=Homo sapiens OX=9606 GN=RAB2B PE=1 SV=1
1935	8340	Q8WUD1|RAB2B_HUMAN	64.40	5	0	5	5	0	0	0		6260000	5260000				1	1	0	1	1	0	0	0	Carbamidomethylation	24214	Ras-related protein Rab-2B OS=Homo sapiens OX=9606 GN=RAB2B PE=1 SV=1
1935	10761	tr|E9PE37|E9PE37_HUMAN	64.40	18	0	18	18	0	0	0		6260000	5260000				1	1	0	1	1	0	0	0	Carbamidomethylation	7111	Ras-related protein Rab-2B OS=Homo sapiens OX=9606 GN=RAB2B PE=1 SV=1
1935	11003	tr|E9PKL7|E9PKL7_HUMAN	64.40	6	0	6	6	0	0	0		6260000	5260000				1	1	0	1	1	0	0	0	Carbamidomethylation	20779	Ras-related protein Rab-2A OS=Homo sapiens OX=9606 GN=RAB2A PE=1 SV=1
1935	11004	P61019|RAB2A_HUMAN	64.40	5	0	5	5	0	0	0		6260000	5260000				1	1	0	1	1	0	0	0	Carbamidomethylation	23546	Ras-related protein Rab-2A OS=Homo sapiens OX=9606 GN=RAB2A PE=1 SV=1
1935	13072	tr|H0YDL5|H0YDL5_HUMAN	64.40	16	0	16	16	0	0	0		6260000	5260000				1	1	0	1	1	0	0	0	Carbamidomethylation	7598	Ras-related protein Rab-2A (Fragment) OS=Homo sapiens OX=9606 GN=RAB2A PE=4 SV=1
1935	13103	tr|H0YD31|H0YD31_HUMAN	64.40	8	0	8	8	0	0	0		6260000	5260000				1	1	0	1	1	0	0	0	Carbamidomethylation	15894	Ras-related protein Rab-2A (Fragment) OS=Homo sapiens OX=9606 GN=RAB2A PE=1 SV=1
2117	5480	Q9UJV9|DDX41_HUMAN	64.38	5	0	0	0	2	0	5				41700000		41200000	2	2	0	0	0	1	0	2		69838	Probable ATP-dependent RNA helicase DDX41 OS=Homo sapiens OX=9606 GN=DDX41 PE=1 SV=2
1958	13062	Q9Y2Q9|RT28_HUMAN	64.37	14	0	14	14	0	14	0		1570000	1740000		0		1	1	0	1	1	0	1	0		20843	28S ribosomal protein S28 mitochondrial OS=Homo sapiens OX=9606 GN=MRPS28 PE=1 SV=1
1728	13071	Q68E01|INT3_HUMAN	64.21	2	2	2	2	0	0	0	0	2080000	0				1	1	1	2	1	0	0	0	Carbamidomethylation	118070	Integrator complex subunit 3 OS=Homo sapiens OX=9606 GN=INTS3 PE=1 SV=1
1640	10470	tr|A0A3B3ITW3|A0A3B3ITW3_HUMAN	64.14	2	2	0	2	2	2	2	621000		3970000	5090000	5500000	341000	1	1	1	0	1	1	1	1		75422	ATP-binding cassette sub-family D member 3 OS=Homo sapiens OX=9606 GN=ABCD3 PE=1 SV=2
1640	10471	P28288|ABCD3_HUMAN	64.14	2	2	0	2	2	2	2	621000		3970000	5090000	5500000	341000	1	1	1	0	1	1	1	1		75476	ATP-binding cassette sub-family D member 3 OS=Homo sapiens OX=9606 GN=ABCD3 PE=1 SV=1
1679	5786	tr|F5H211|F5H211_HUMAN	64.00	6	4	0	4	0	0	6	1.7E2		3700000			322000	2	2	1	0	2	0	0	2		42420	Ubiquitinyl hydrolase 1 OS=Homo sapiens OX=9606 GN=ATXN3 PE=1 SV=2
1679	6942	tr|G3V3T6|G3V3T6_HUMAN	64.00	10	10	0	10	0	0	10	1.7E2		3700000			322000	1	1	1	0	2	0	0	1		14840	Ataxin-3 (Fragment) OS=Homo sapiens OX=9606 GN=ATXN3 PE=1 SV=2
1679	7184	tr|G3V2G2|G3V2G2_HUMAN	64.00	9	9	0	9	0	0	9	1.7E2		3700000			322000	1	1	1	0	2	0	0	1		17139	Ataxin-3 (Fragment) OS=Homo sapiens OX=9606 GN=ATXN3 PE=1 SV=2
1679	7186	tr|G3V2G1|G3V2G1_HUMAN	64.00	6	6	0	6	0	0	6	1.7E2		3700000			322000	1	1	1	0	2	0	0	1		25366	Ubiquitinyl hydrolase 1 (Fragment) OS=Homo sapiens OX=9606 GN=ATXN3 PE=1 SV=1
1679	7187	tr|G3V4U9|G3V4U9_HUMAN	64.00	5	5	0	5	0	0	5	1.7E2		3700000			322000	1	1	1	0	2	0	0	1		31610	Ubiquitinyl hydrolase 1 (Fragment) OS=Homo sapiens OX=9606 GN=ATXN3 PE=1 SV=1
1679	7498	tr|G3V328|G3V328_HUMAN	64.00	5	5	0	5	0	0	5	1.7E2		3700000			322000	1	1	1	0	2	0	0	1		30014	Ubiquitinyl hydrolase 1 (Fragment) OS=Homo sapiens OX=9606 GN=ATXN3 PE=1 SV=1
1679	7499	tr|C9JQV6|C9JQV6_HUMAN	64.00	4	4	0	4	0	0	4	1.7E2		3700000			322000	1	1	1	0	2	0	0	1		33394	Ubiquitinyl hydrolase 1 OS=Homo sapiens OX=9606 GN=ATXN3 PE=1 SV=3
1679	7500	tr|A0A0A0MS38|A0A0A0MS38_HUMAN	64.00	4	4	0	4	0	0	4	1.7E2		3700000			322000	1	1	1	0	2	0	0	1		35104	Ubiquitinyl hydrolase 1 OS=Homo sapiens OX=9606 GN=ATXN3 PE=1 SV=1
1679	7501	tr|G3V3R7|G3V3R7_HUMAN	64.00	4	4	0	4	0	0	4	1.7E2		3700000			322000	1	1	1	0	2	0	0	1		37741	Ubiquitinyl hydrolase 1 (Fragment) OS=Homo sapiens OX=9606 GN=ATXN3 PE=1 SV=1
1679	7502	tr|A0A2R8Y3X7|A0A2R8Y3X7_HUMAN	64.00	4	4	0	4	0	0	4	1.7E2		3700000			322000	1	1	1	0	2	0	0	1		40061	Ubiquitinyl hydrolase 1 OS=Homo sapiens OX=9606 GN=ATXN3 PE=1 SV=1
1679	7503	P54252|ATX3_HUMAN	64.00	4	4	0	4	0	0	4	1.7E2		3700000			322000	1	1	1	0	2	0	0	1		41250	Ataxin-3 OS=Homo sapiens OX=9606 GN=ATXN3 PE=1 SV=5
1679	11076	tr|S4R399|S4R399_HUMAN	64.00	6	6	0	6	0	0	6	1.7E2		3700000			322000	1	1	1	0	2	0	0	1		23378	Ubiquitinyl hydrolase 1 (Fragment) OS=Homo sapiens OX=9606 GN=ATXN3 PE=1 SV=2
1679	11307	tr|D3VVH9|D3VVH9_HUMAN	64.00	4	4	0	4	0	0	4	1.7E2		3700000			322000	1	1	1	0	2	0	0	1		34793	Ubiquitinyl hydrolase 1 OS=Homo sapiens OX=9606 GN=ATXN3 PE=1 SV=1
1679	11308	tr|A0A087X1A8|A0A087X1A8_HUMAN	64.00	4	4	0	4	0	0	4	1.7E2		3700000			322000	1	1	1	0	2	0	0	1		37722	Ubiquitinyl hydrolase 1 OS=Homo sapiens OX=9606 GN=ATXN3 PE=1 SV=1
1679	13041	tr|A0A2R8Y888|A0A2R8Y888_HUMAN	64.00	15	15	0	15	0	0	15	1.7E2		3700000			322000	1	1	1	0	2	0	0	1		10188	Ataxin-3 OS=Homo sapiens OX=9606 GN=ATXN3 PE=1 SV=1
1679	13048	tr|G3V526|G3V526_HUMAN	64.00	6	6	0	6	0	0	6	1.7E2		3700000			322000	1	1	1	0	2	0	0	1		23047	Ubiquitinyl hydrolase 1 OS=Homo sapiens OX=9606 GN=ATXN3 PE=1 SV=1
1679	13049	tr|E9PJN5|E9PJN5_HUMAN	64.00	6	6	0	6	0	0	6	1.7E2		3700000			322000	1	1	1	0	2	0	0	1		23509	Ubiquitinyl hydrolase 1 (Fragment) OS=Homo sapiens OX=9606 GN=ATXN3 PE=1 SV=1
1679	13051	tr|A0A087WXY4|A0A087WXY4_HUMAN	64.00	5	5	0	5	0	0	5	1.7E2		3700000			322000	1	1	1	0	2	0	0	1		33102	Ubiquitinyl hydrolase 1 OS=Homo sapiens OX=9606 GN=ATXN3 PE=1 SV=1
1114	6390	tr|J3QLE5|J3QLE5_HUMAN	63.85	16	16	16	16	16	16	11	14200000	24900000	14800000	8630000	12000000	6400000	2	2	6	4	3	2	3	3	Carbamidomethylation
1114	6391	P63162|RSMN_HUMAN	63.85	11	11	11	11	11	11	8	14200000	24900000	14800000	8630000	12000000	6400000	2	2	6	4	3	2	3	3	Carbamidomethylation
1114	6392	P14678|RSMB_HUMAN	63.85	11	11	11	11	11	11	8	14200000	24900000	14800000	8630000	12000000	6400000	2	2	6	4	3	2	3	3	Carbamidomethylation
1890	5436	tr|E9PFD4|E9PFD4_HUMAN	63.79	10	5	5	5	5	0	10	10300000	11000000	15700000	10900000		26900000	2	2	1	1	1	1	0	2		21511	BZW2 protein OS=Homo sapiens OX=9606 GN=BZW2 PE=1 SV=2
1890	5437	tr|B5MCE7|B5MCE7_HUMAN	63.79	8	4	4	4	4	0	8	10300000	11000000	15700000	10900000		26900000	2	2	1	1	1	1	0	2		26182	Basic leucine zipper and W2 domain-containing protein 2 OS=Homo sapiens OX=9606 GN=BZW2 PE=1 SV=1
1890	5439	tr|B5MCH7|B5MCH7_HUMAN	63.79	5	3	3	3	3	0	5	10300000	11000000	15700000	10900000		26900000	2	2	1	1	1	1	0	2		39446	Basic leucine zipper and W2 domain-containing protein 2 OS=Homo sapiens OX=9606 GN=BZW2 PE=1 SV=1
1890	5441	tr|E7ETZ4|E7ETZ4_HUMAN	63.79	4	2	2	2	2	0	4	10300000	11000000	15700000	10900000		26900000	2	2	1	1	1	1	0	2		46913	Basic leucine zipper and W2 domain-containing protein 2 (Fragment) OS=Homo sapiens OX=9606 GN=BZW2 PE=1 SV=1
1890	5442	Q9Y6E2|BZW2_HUMAN	63.79	4	2	2	2	2	0	4	10300000	11000000	15700000	10900000		26900000	2	2	1	1	1	1	0	2		48162	Basic leucine zipper and W2 domain-containing protein 2 OS=Homo sapiens OX=9606 GN=BZW2 PE=1 SV=1
1890	8916	tr|Q75MG1|Q75MG1_HUMAN	63.79	7	3	3	3	3	0	7	10300000	11000000	15700000	10900000		26900000	2	2	1	1	1	1	0	2		31248	Basic leucine zipper and W2 domain-containing protein 2 (Fragment) OS=Homo sapiens OX=9606 GN=BZW2 PE=1 SV=1
1681	5943	tr|A0A7P0T8J7|A0A7P0T8J7_HUMAN	63.71	11	0	6	5	5	5	5		0	7020000	1490000	1070000	1200000	2	2	0	1	2	2	1	2	Carbamidomethylation	37375	AAR2 splicing factor homolog OS=Homo sapiens OX=9606 GN=AAR2 PE=1 SV=1
1681	5944	Q9Y312|AAR2_HUMAN	63.71	9	0	5	4	4	4	4		0	7020000	1490000	1070000	1200000	2	2	0	1	2	2	1	2	Carbamidomethylation	43472	Protein AAR2 homolog OS=Homo sapiens OX=9606 GN=AAR2 PE=1 SV=2
1681	5945	tr|A2A2Q9|A2A2Q9_HUMAN	63.71	9	0	5	4	4	4	4		0	7020000	1490000	1070000	1200000	2	2	0	1	2	2	1	2	Carbamidomethylation	45034	AAR2 splicing factor homolog OS=Homo sapiens OX=9606 GN=AAR2 PE=1 SV=1
1681	5946	tr|A0A7P0TA70|A0A7P0TA70_HUMAN	63.71	8	0	4	3	3	3	3		0	7020000	1490000	1070000	1200000	2	2	0	1	2	2	1	2	Carbamidomethylation	49999	AAR2 splicing factor homolog OS=Homo sapiens OX=9606 GN=AAR2 PE=1 SV=1
1946	6541	Q7KZ85|SPT6H_HUMAN	63.68	2	0	1	0	0	0	1		989000				0	2	2	0	1	0	0	0	1		199071	Transcription elongation factor SPT6 OS=Homo sapiens OX=9606 GN=SUPT6H PE=1 SV=2
1823	13057	Q5RI15|COX20_HUMAN	63.65	12	0	0	12	12	0	12			3620000	1660000		398000	1	1	0	0	1	1	0	2	Carbamidomethylation	13291	Cytochrome c oxidase assembly protein COX20 mitochondrial OS=Homo sapiens OX=9606 GN=COX20 PE=1 SV=2
1955	11328	Q96ER3|SAAL1_HUMAN	63.63	2	0	0	0	2	2	0				5180000	5670000		1	1	0	0	0	1	1	0		53558	Protein SAAL1 OS=Homo sapiens OX=9606 GN=SAAL1 PE=1 SV=2
2205	6394	Q14146|URB2_HUMAN	63.46	1	1	0	0	0	0	1	0					3400000	2	2	1	0	0	0	0	1	Deamidation (NQ)	170543	Unhealthy ribosome biogenesis protein 2 homolog OS=Homo sapiens OX=9606 GN=URB2 PE=1 SV=2
1891	5625	Q92620|PRP16_HUMAN	63.38	1	0	1	1	0	0	0		1130000	2730000				1	1	0	1	1	0	0	0		140502	Pre-mRNA-splicing factor ATP-dependent RNA helicase PRP16 OS=Homo sapiens OX=9606 GN=DHX38 PE=1 SV=2
2200	5567	tr|A0A286YET3|A0A286YET3_HUMAN	63.35	8	0	0	5	3	0	0			3200000	2990000			2	2	0	0	1	1	0	0		31561	GDP-D-glucose phosphorylase 1 OS=Homo sapiens OX=9606 PE=3 SV=1
2200	5568	Q6ZNW5|GDPP1_HUMAN	63.35	6	0	0	4	2	0	0			3200000	2990000			2	2	0	0	1	1	0	0		42362	GDP-D-glucose phosphorylase 1 OS=Homo sapiens OX=9606 GN=GDPGP1 PE=1 SV=2
2200	9893	tr|H0YN11|H0YN11_HUMAN	63.35	11	0	0	7	4	0	0			3200000	2990000			2	2	0	0	1	1	0	0		23901	GDP-D-glucose phosphorylase 1 (Fragment) OS=Homo sapiens OX=9606 GN=GDPGP1 PE=3 SV=1
1541	5985	tr|A0A087WTZ5|A0A087WTZ5_HUMAN	63.11	9	5	9	5	5	5	5	3820000	22200000	5610000	2430000	1250000	2470000	2	2	1	2	2	1	1	1		27016	UBX domain-containing protein 1 OS=Homo sapiens OX=9606 GN=UBXN1 PE=1 SV=1
1541	5986	tr|E9PJ81|E9PJ81_HUMAN	63.11	8	4	8	4	4	4	4	3820000	22200000	5610000	2430000	1250000	2470000	2	2	1	2	2	1	1	1		32611	UBX domain-containing protein 1 (Fragment) OS=Homo sapiens OX=9606 GN=UBXN1 PE=1 SV=1
1541	5987	tr|E9PRQ7|E9PRQ7_HUMAN	63.11	8	4	8	4	4	4	4	3820000	22200000	5610000	2430000	1250000	2470000	2	2	1	2	2	1	1	1		32914	UBX domain-containing protein 1 OS=Homo sapiens OX=9606 GN=UBXN1 PE=1 SV=1
1541	5988	Q04323|UBXN1_HUMAN	63.11	7	4	7	4	4	4	4	3820000	22200000	5610000	2430000	1250000	2470000	2	2	1	2	2	1	1	1		33325	UBX domain-containing protein 1 OS=Homo sapiens OX=9606 GN=UBXN1 PE=1 SV=2
1973	13053	tr|D6RFH4|D6RFH4_HUMAN	63.02	10	0	10	10	0	0	0		3390000	4700000				1	1	0	1	1	0	0	0		15208	Cytochrome b5 type B OS=Homo sapiens OX=9606 GN=CYB5B PE=1 SV=2
1973	13054	tr|H3BUX2|H3BUX2_HUMAN	63.02	9	0	9	9	0	0	0		3390000	4700000				1	1	0	1	1	0	0	0		16079	Cytochrome b5 type B OS=Homo sapiens OX=9606 GN=CYB5B PE=1 SV=2
1973	13055	O43169|CYB5B_HUMAN	63.02	9	0	9	9	0	0	0		3390000	4700000				1	1	0	1	1	0	0	0		16695	Cytochrome b5 type B OS=Homo sapiens OX=9606 GN=CYB5B PE=1 SV=3
2249	11453	tr|D6RD63|D6RD63_HUMAN	62.83	6	0	0	6	0	0	0			0				1	1	0	0	1	0	0	0		31433	COP9 signalosome complex subunit 4 (Fragment) OS=Homo sapiens OX=9606 GN=COPS4 PE=1 SV=1
2249	11454	Q9BT78|CSN4_HUMAN	62.83	4	0	0	4	0	0	0			0				1	1	0	0	1	0	0	0		46269	COP9 signalosome complex subunit 4 OS=Homo sapiens OX=9606 GN=COPS4 PE=1 SV=1
2249	11455	tr|D6RAX7|D6RAX7_HUMAN	62.83	4	0	0	4	0	0	0			0				1	1	0	0	1	0	0	0		47727	COP9 signalosome complex subunit 4 OS=Homo sapiens OX=9606 GN=COPS4 PE=1 SV=1
2249	11456	tr|D6RFN0|D6RFN0_HUMAN	62.83	4	0	0	4	0	0	0			0				1	1	0	0	1	0	0	0		49685	COP9 signalosome complex subunit 4 OS=Homo sapiens OX=9606 GN=COPS4 PE=1 SV=1
1678	5241	Q9UMX0|UBQL1_HUMAN	62.73	7	3	0	4	4	4	7	2450000		0	14000000	11800000	25500000	2	2	1	0	1	1	1	2		62519	Ubiquilin-1 OS=Homo sapiens OX=9606 GN=UBQLN1 PE=1 SV=2
1429	5684	tr|A0A494C1P7|A0A494C1P7_HUMAN	62.62	3	2	3	2	2	2	2	4720000	12600000	5140000	531000	0	3220000	2	2	1	3	1	1	1	2	Deamidation (NQ)	89310	Chromodomain-helicase-DNA-binding protein 1-like OS=Homo sapiens OX=9606 GN=CHD1L PE=1 SV=1
1429	5685	tr|A0A0A0MSH9|A0A0A0MSH9_HUMAN	62.62	3	2	3	2	2	2	2	4720000	12600000	5140000	531000	0	3220000	2	2	1	3	1	1	1	2	Deamidation (NQ)	92956	Chromodomain-helicase-DNA-binding protein 1-like OS=Homo sapiens OX=9606 GN=CHD1L PE=1 SV=2
1429	5686	Q86WJ1|CHD1L_HUMAN	62.62	3	2	3	2	2	2	2	4720000	12600000	5140000	531000	0	3220000	2	2	1	3	1	1	1	2	Deamidation (NQ)	101000	Chromodomain-helicase-DNA-binding protein 1-like OS=Homo sapiens OX=9606 GN=CHD1L PE=1 SV=3
1429	7011	tr|A0A0A0MRH8|A0A0A0MRH8_HUMAN	62.62	4	2	4	2	2	2	2	4720000	12600000	5140000	531000	0	3220000	2	2	1	3	1	1	1	2	Deamidation (NQ)	83720	Chromodomain-helicase-DNA-binding protein 1-like OS=Homo sapiens OX=9606 GN=CHD1L PE=1 SV=2
1429	9665	tr|A0A494C179|A0A494C179_HUMAN	62.62	5	3	5	3	3	3	3	4720000	12600000	5140000	531000	0	3220000	2	2	1	3	1	1	1	2	Deamidation (NQ)	57341	Chromodomain-helicase-DNA-binding protein 1-like OS=Homo sapiens OX=9606 GN=CHD1L PE=1 SV=1
1615	9078	tr|H3BMH2|H3BMH2_HUMAN	62.55	18	11	18	18	0	0	7	2710000	1070000	9050000			3800000	2	2	1	3	4	0	0	1		17668	Ras-related protein Rab-11A (Fragment) OS=Homo sapiens OX=9606 GN=RAB11A PE=4 SV=1
1615	9079	tr|H3BSC1|H3BSC1_HUMAN	62.55	14	9	14	14	0	0	6	2710000	1070000	9050000			3800000	2	2	1	3	4	0	0	1		22486	Ras-related protein Rab-11A OS=Homo sapiens OX=9606 GN=RAB11A PE=1 SV=1
1615	9080	P62491|RB11A_HUMAN	62.55	13	8	13	13	0	0	5	2710000	1070000	9050000			3800000	2	2	1	3	4	0	0	1		24394	Ras-related protein Rab-11A OS=Homo sapiens OX=9606 GN=RAB11A PE=1 SV=3
1615	9081	Q15907|RB11B_HUMAN	62.55	13	8	13	13	0	0	5	2710000	1070000	9050000			3800000	2	2	1	3	4	0	0	1		24488	Ras-related protein Rab-11B OS=Homo sapiens OX=9606 GN=RAB11B PE=1 SV=4
2055	4776	O75962|TRIO_HUMAN	62.52	2	1	0	0	1	0	0	1400000			421000		11800000	3	3	1	0	0	1	0	1	Carbamidomethylation
1974	13084	P19404|NDUV2_HUMAN	62.35	5	0	5	0	0	0	5		6150000				9460000	1	1	0	1	0	0	0	1		27392	NADH dehydrogenase [ubiquinone] flavoprotein 2 mitochondrial OS=Homo sapiens OX=9606 GN=NDUFV2 PE=1 SV=2
1974	13086	tr|E7EPT4|E7EPT4_HUMAN	62.35	5	0	5	0	0	0	5		6150000				9460000	1	1	0	1	0	0	0	1		27907	NADH dehydrogenase [ubiquinone] flavoprotein 2 mitochondrial OS=Homo sapiens OX=9606 GN=NDUFV2 PE=1 SV=1
1751	3489	Q9NZL4|HPBP1_HUMAN	62.31	18	6	10	10	3	3	3	29100000	19100000	37400000	9480000	16200000	11200000	5	5	2	2	5	1	1	2	Carbamidomethylation
2157	10069	tr|H0YNE9|H0YNE9_HUMAN	62.26	13	0	0	5	0	0	7			740000			2790000	2	2	0	0	1	0	0	1	Deamidation (NQ)	21868	Ras-related protein Rab-8B (Fragment) OS=Homo sapiens OX=9606 GN=RAB8B PE=1 SV=1
2157	10070	Q92930|RAB8B_HUMAN	62.26	12	0	0	5	0	0	7			740000			2790000	2	2	0	0	1	0	0	1	Deamidation (NQ)	23584	Ras-related protein Rab-8B OS=Homo sapiens OX=9606 GN=RAB8B PE=1 SV=2
1928	5506	Q96D53|COQ8B_HUMAN	62.22	6	0	0	0	0	4	2					1390000	3070000	2	2	0	0	0	0	1	1		60070	Atypical kinase COQ8B mitochondrial OS=Homo sapiens OX=9606 GN=COQ8B PE=1 SV=2
1901	5796	tr|A0A0B4J2A0|A0A0B4J2A0_HUMAN	62.21	6	0	0	6	0	0	0			307000				2	2	0	0	3	0	0	0		51505	FGGY_N domain-containing protein OS=Homo sapiens OX=9606 PE=1 SV=1
1901	5797	Q9UHJ6|SHPK_HUMAN	62.21	6	0	0	6	0	0	0			307000				2	2	0	0	3	0	0	0		51491	Sedoheptulokinase OS=Homo sapiens OX=9606 GN=SHPK PE=1 SV=3
1746	5605	O75976|CBPD_HUMAN	62.06	2	1	0	1	1	2	2	0		5160000	1670000	13300000	2230000	2	2	1	0	1	1	2	3		152931	Carboxypeptidase D OS=Homo sapiens OX=9606 GN=CPD PE=1 SV=2
1908	9187	Q15819|UB2V2_HUMAN	61.99	17	11	6	6	0	11	0	3670000				3230000		2	1	1	1	1	0	1	0	Oxidation (M)	16363	Ubiquitin-conjugating enzyme E2 variant 2 OS=Homo sapiens OX=9606 GN=UBE2V2 PE=1 SV=4
1569	4431	P16144|ITB4_HUMAN	61.97	1	0	1	1	1	1	1		3300000	5920000	2060000	0	3110000	2	2	0	2	3	2	1	1	Deamidation (NQ)	202166	Integrin beta-4 OS=Homo sapiens OX=9606 GN=ITGB4 PE=1 SV=5
1741	4371	Q92688|AN32B_HUMAN	61.96	25	16	25	10	10	10	16	0	7500000	6130000	6230000	2420000	8800000	4	4	2	4	2	3	2	2	Carbamidomethylation
2213	8042	Q9H0L4|CSTFT_HUMAN	61.94	2	0	0	0	0	2	0					473000		1	1	0	0	0	0	1	0	Carbamidomethylation	64436	Cleavage stimulation factor subunit 2 tau variant OS=Homo sapiens OX=9606 GN=CSTF2T PE=1 SV=1
1805	4243	tr|B1AXG1|B1AXG1_HUMAN	61.68	8	2	1	3	3	0	0	3330000	4300000	6560000	0			4	4	1	1	2	1	0	0	Oxidation (M)	80751	Non-specific serine/threonine protein kinase OS=Homo sapiens OX=9606 GN=RPS6KA3 PE=1 SV=2
1805	4266	P51812|KS6A3_HUMAN	61.68	6	2	1	1	3	0	0	3330000	4300000	3510000	0			3	3	1	1	1	1	0	0		83736	Ribosomal protein S6 kinase alpha-3 OS=Homo sapiens OX=9606 GN=RPS6KA3 PE=1 SV=1
1805	4338	tr|B4DG22|B4DG22_HUMAN	61.68	7	2	1	1	3	0	0	3330000	4300000	3510000	0			3	3	1	1	1	1	0	0		80584	Non-specific serine/threonine protein kinase OS=Homo sapiens OX=9606 GN=RPS6KA3 PE=1 SV=1
1805	4417	tr|B7ZB17|B7ZB17_HUMAN	61.68	7	2	1	1	3	0	0	3330000	4300000	3510000	0			3	3	1	1	1	1	0	0		80712	Non-specific serine/threonine protein kinase OS=Homo sapiens OX=9606 GN=RPS6KA3 PE=1 SV=1
1445	10790	tr|F2Z2Y8|F2Z2Y8_HUMAN	61.54	7	7	7	7	0	0	7	5960000	7860000	2680000			9090000	1	1	2	3	1	0	0	1		23280	Toll-interacting protein OS=Homo sapiens OX=9606 GN=TOLLIP PE=1 SV=1
1445	10791	Q9H0E2|TOLIP_HUMAN	61.54	5	5	5	5	0	0	5	5960000	7860000	2680000			9090000	1	1	2	3	1	0	0	1		30282	Toll-interacting protein OS=Homo sapiens OX=9606 GN=TOLLIP PE=1 SV=1
1445	13140	tr|E9PNS3|E9PNS3_HUMAN	61.54	18	18	18	18	0	0	18	5960000	7860000	2680000			9090000	1	1	2	3	1	0	0	1		8658	Toll-interacting protein OS=Homo sapiens OX=9606 GN=TOLLIP PE=1 SV=1
1761	3389	Q96T51|RUFY1_HUMAN	61.52	9	0	2	4	2	3	3		2010000	0	2260000	5600000	9200000	4	4	0	1	1	1	2	3	Carbamidomethylation	79818	RUN and FYVE domain-containing protein 1 OS=Homo sapiens OX=9606 GN=RUFY1 PE=1 SV=2
1761	13160	tr|H0Y9Y8|H0Y9Y8_HUMAN	61.52	5	0	0	0	0	5	5					3680000	5030000	1	1	0	0	0	0	1	2		24305	RUN and FYVE domain-containing protein 1 (Fragment) OS=Homo sapiens OX=9606 GN=RUFY1 PE=1 SV=8
1761	13180	tr|J3KPP6|J3KPP6_HUMAN	61.52	3	0	0	0	0	3	3					3680000	5030000	1	1	0	0	0	0	1	2		35558	RUN and FYVE domain-containing protein 1 (Fragment) OS=Homo sapiens OX=9606 GN=RUFY1 PE=1 SV=1
1880	4200	tr|A0A6I8PU73|A0A6I8PU73_HUMAN	61.28	8	0	0	0	6	3	5				5860000	2200000	5490000	3	3	0	0	0	2	1	2		56753	DnaJ homolog subfamily C member 7 OS=Homo sapiens OX=9606 GN=DNAJC7 PE=1 SV=1
2170	6128	P61020|RAB5B_HUMAN	61.26	13	0	7	0	6	0	0		5180000		1890000			2	2	0	1	0	1	0	0	Deamidation (NQ)	23707	Ras-related protein Rab-5B OS=Homo sapiens OX=9606 GN=RAB5B PE=1 SV=1
1356	5890	tr|A0A6Q8KRG2|A0A6Q8KRG2_HUMAN	61.21	1	1	1	1	1	1	1	3960000	6100000	11800000	8150000	9560000	10600000	1	1	1	1	1	2	2	1		111659	Golgin subfamily A member 2 OS=Homo sapiens OX=9606 GN=GOLGA2 PE=1 SV=1
1356	5891	Q08379|GOGA2_HUMAN	61.21	1	1	1	1	1	1	1	3960000	6100000	11800000	8150000	9560000	10600000	1	1	1	1	1	2	2	1		113086	Golgin subfamily A member 2 OS=Homo sapiens OX=9606 GN=GOLGA2 PE=1 SV=3
1356	13274	tr|A0A087WYC0|A0A087WYC0_HUMAN	61.21	3	3	3	3	3	3	3	3960000	6100000	11800000	8150000	9560000	10600000	1	1	1	1	1	2	2	1		31894	Golgin subfamily A member 2 OS=Homo sapiens OX=9606 GN=GOLGA2 PE=1 SV=1
1975	13098	tr|C9JRH2|C9JRH2_HUMAN	61.19	7	0	0	0	0	7	7					2430000	333000	1	1	0	0	0	0	1	1	Oxidation (M)	24465	Regulator of chromosome condensation (Fragment) OS=Homo sapiens OX=9606 GN=RCC1 PE=1 SV=1
1975	13099	tr|C9JMJ4|C9JMJ4_HUMAN	61.19	6	0	0	0	0	6	6					2430000	333000	1	1	0	0	0	0	1	1	Oxidation (M)	29209	Regulator of chromosome condensation (Fragment) OS=Homo sapiens OX=9606 GN=RCC1 PE=1 SV=1
1906	7902	Q6P6C2|ALKB5_HUMAN	61.18	3	0	3	3	0	0	0		2360000	1470000				1	1	0	1	1	0	0	0	Carbamidomethylation	44256	RNA demethylase ALKBH5 OS=Homo sapiens OX=9606 GN=ALKBH5 PE=1 SV=2
1313	13150	Q9NY12|GAR1_HUMAN	61.09	8	8	8	8	8	8	8	9830000	9350000	1860000	7220000	4500000	11400000	1	1	2	2	1	1	1	2	Carbamidomethylation	22348	H/ACA ribonucleoprotein complex subunit 1 OS=Homo sapiens OX=9606 GN=GAR1 PE=1 SV=1
1605	6720	Q14137|BOP1_HUMAN	61.08	3	0	3	3	1	3	1		14300000	11500000	542000	13200000	7080000	2	2	0	2	2	1	2	1		83630	Ribosome biogenesis protein BOP1 OS=Homo sapiens OX=9606 GN=BOP1 PE=1 SV=2
1605	8993	tr|A0A075B729|A0A075B729_HUMAN	61.08	10	0	10	10	5	10	5		14300000	11500000	542000	13200000	7080000	2	2	0	2	2	1	2	1		24942	Ribosome biogenesis protein BOP1 (Fragment) OS=Homo sapiens OX=9606 GN=BOP1 PE=1 SV=1
1565	13153	O95218|ZRAB2_HUMAN	60.82	4	4	4	4	4	4	4	4660000	5040000	6480000	9710000	6820000	6740000	1	1	1	1	1	1	1	1		37404	Zinc finger Ran-binding domain-containing protein 2 OS=Homo sapiens OX=9606 GN=ZRANB2 PE=1 SV=2
2184	9060	Q9HD20|AT131_HUMAN	60.78	2	0	0	2	0	0	2			0			2040000	1	1	0	0	1	0	0	1		132955	Endoplasmic reticulum transmembrane helix translocase OS=Homo sapiens OX=9606 GN=ATP13A1 PE=1 SV=2
1549	10187	P50213|IDH3A_HUMAN	60.72	4	4	4	4	4	4	4	8350000	6030000	6230000	2390000	2200000	3400000	1	1	1	1	1	1	1	2	Oxidation (M)	39592	Isocitrate dehydrogenase [NAD] subunit alpha mitochondrial OS=Homo sapiens OX=9606 GN=IDH3A PE=1 SV=1
1549	13125	tr|H0YKD0|H0YKD0_HUMAN	60.72	14	14	14	14	14	14	14	8350000	6030000	6230000	2390000	2200000	3400000	1	1	1	1	1	1	1	2	Oxidation (M)	12135	Isocitrate dehydrogenase [NAD] subunit alpha mitochondrial (Fragment) OS=Homo sapiens OX=9606 GN=IDH3A PE=1 SV=1
1549	13126	tr|H0YLI6|H0YLI6_HUMAN	60.72	11	11	11	11	11	11	11	8350000	6030000	6230000	2390000	2200000	3400000	1	1	1	1	1	1	1	2	Oxidation (M)	14809	Isocitrate dehydrogenase [NAD] subunit alpha mitochondrial (Fragment) OS=Homo sapiens OX=9606 GN=IDH3A PE=1 SV=1
1549	13127	tr|H0YMU3|H0YMU3_HUMAN	60.72	9	9	9	9	9	9	9	8350000	6030000	6230000	2390000	2200000	3400000	1	1	1	1	1	1	1	2	Oxidation (M)	19247	Isocitrate dehydrogenase [NAD] subunit alpha mitochondrial (Fragment) OS=Homo sapiens OX=9606 GN=IDH3A PE=1 SV=1
2246	11344	tr|A6NIZ0|A6NIZ0_HUMAN	60.60	4	0	0	4	0	0	0			12000000				1	1	0	0	1	0	0	0		30638	Nuclear distribution protein nudE-like 1 OS=Homo sapiens OX=9606 GN=NDEL1 PE=1 SV=4
2246	11345	Q9GZM8|NDEL1_HUMAN	60.60	3	0	0	3	0	0	0			12000000				1	1	0	0	1	0	0	0		38375	Nuclear distribution protein nudE-like 1 OS=Homo sapiens OX=9606 GN=NDEL1 PE=1 SV=1
2246	11428	tr|J3QSD2|J3QSD2_HUMAN	60.60	6	0	0	6	0	0	0			12000000				1	1	0	0	1	0	0	0		20766	Nuclear distribution protein nudE-like 1 (Fragment) OS=Homo sapiens OX=9606 GN=NDEL1 PE=1 SV=8
2246	13110	tr|I3L2R3|I3L2R3_HUMAN	60.60	9	0	0	9	0	0	0			12000000				1	1	0	0	1	0	0	0		14196	Nuclear distribution protein nudE homolog 1 (Fragment) OS=Homo sapiens OX=9606 GN=NDE1 PE=1 SV=1
2246	13111	tr|I3L2T8|I3L2T8_HUMAN	60.60	9	0	0	9	0	0	0			12000000				1	1	0	0	1	0	0	0		14273	Nuclear distribution protein nudE homolog 1 (Fragment) OS=Homo sapiens OX=9606 GN=NDE1 PE=1 SV=1
2246	13112	tr|I3L533|I3L533_HUMAN	60.60	8	0	0	8	0	0	0			12000000				1	1	0	0	1	0	0	0		15745	Nuclear distribution protein nudE homolog 1 (Fragment) OS=Homo sapiens OX=9606 GN=NDE1 PE=1 SV=1
2246	13113	tr|I3L2R9|I3L2R9_HUMAN	60.60	7	0	0	7	0	0	0			12000000				1	1	0	0	1	0	0	0		18591	Nuclear distribution protein nudE homolog 1 (Fragment) OS=Homo sapiens OX=9606 GN=NDE1 PE=1 SV=1
2246	13115	tr|A0A0J9YY14|A0A0J9YY14_HUMAN	60.60	6	0	0	6	0	0	0			12000000				1	1	0	0	1	0	0	0		21288	Nuclear distribution protein nudE homolog 1 (Fragment) OS=Homo sapiens OX=9606 GN=NDE1 PE=1 SV=1
2246	13116	tr|J3QRZ1|J3QRZ1_HUMAN	60.60	6	0	0	6	0	0	0			12000000				1	1	0	0	1	0	0	0		21147	Nuclear distribution protein nudE-like 1 (Fragment) OS=Homo sapiens OX=9606 GN=NDEL1 PE=1 SV=1
2246	13128	tr|I3L3G9|I3L3G9_HUMAN	60.60	4	0	0	4	0	0	0			12000000				1	1	0	0	1	0	0	0		32428	Nuclear distribution protein nudE homolog 1 (Fragment) OS=Homo sapiens OX=9606 GN=NDE1 PE=1 SV=2
2246	13133	tr|A0A6Q8PGV6|A0A6Q8PGV6_HUMAN	60.60	4	0	0	4	0	0	0			12000000				1	1	0	0	1	0	0	0		36006	Nuclear distribution protein nudE homolog 1 OS=Homo sapiens OX=9606 GN=NDE1 PE=1 SV=1
2246	13135	Q9NXR1|NDE1_HUMAN	60.60	4	0	0	4	0	0	0			12000000				1	1	0	0	1	0	0	0		37721	Nuclear distribution protein nudE homolog 1 OS=Homo sapiens OX=9606 GN=NDE1 PE=1 SV=3
2246	13136	tr|A0A6Q8PEY3|A0A6Q8PEY3_HUMAN	60.60	3	0	0	3	0	0	0			12000000				1	1	0	0	1	0	0	0		39097	Nuclear distribution protein nudE homolog 1 OS=Homo sapiens OX=9606 GN=NDE1 PE=1 SV=1
2246	13139	tr|I3L522|I3L522_HUMAN	60.60	3	0	0	3	0	0	0			12000000				1	1	0	0	1	0	0	0		43243	Nuclear distribution protein nudE homolog 1 OS=Homo sapiens OX=9606 GN=NDE1 PE=1 SV=2
1831	3078	tr|H0Y6I0|H0Y6I0_HUMAN	60.39	6	1	1	1	1	2	2	471000	3.95E2	1870000	1520000	6370000	392000	8	8	1	1	1	2	2	2	Deamidation (NQ)	246605	Golgin subfamily A member 4 (Fragment) OS=Homo sapiens OX=9606 GN=GOLGA4 PE=1 SV=1
1831	3079	Q13439|GOGA4_HUMAN	60.39	6	1	1	1	1	1	2	471000	3.95E2	1870000	1520000	6370000	392000	8	8	1	1	1	2	2	2	Deamidation (NQ)	261137	Golgin subfamily A member 4 OS=Homo sapiens OX=9606 GN=GOLGA4 PE=1 SV=1
1960	13144	tr|H0Y9X3|H0Y9X3_HUMAN	60.39	11	0	11	11	0	11	0		1830000	3520000		127000		1	1	0	1	1	0	1	0		12171	Programmed cell death protein 6 (Fragment) OS=Homo sapiens OX=9606 GN=PDCD6 PE=1 SV=1
1960	13146	tr|A0A024QZ42|A0A024QZ42_HUMAN	60.39	9	0	9	9	0	9	0		1830000	3520000		127000		1	1	0	1	1	0	1	0		14450	HCG1985580 isoform CRA_c OS=Homo sapiens OX=9606 GN=PDCD6 PE=1 SV=1
1960	13147	tr|A0A087WZ38|A0A087WZ38_HUMAN	60.39	9	0	9	9	0	9	0		1830000	3520000		127000		1	1	0	1	1	0	1	0		13959	Programmed cell death protein 6 OS=Homo sapiens OX=9606 GN=PDCD6 PE=1 SV=1
1960	13159	O75340|PDCD6_HUMAN	60.39	6	0	6	6	0	6	0		1830000	3520000		127000		1	1	0	1	1	0	1	0		21868	Programmed cell death protein 6 OS=Homo sapiens OX=9606 GN=PDCD6 PE=1 SV=1
2147	6675	tr|F5H0Q6|F5H0Q6_HUMAN	60.26	2	0	0	2	0	2	0			2080000		879000		1	1	0	0	1	0	1	0		74824	CLK4-associating serine/arginine-rich protein OS=Homo sapiens OX=9606 GN=CLASRP PE=1 SV=2
2147	6676	tr|A0A0A0MQS2|A0A0A0MQS2_HUMAN	60.26	2	0	0	2	0	2	0			2080000		879000		1	1	0	0	1	0	1	0		77162	CLK4-associating serine/arginine-rich protein OS=Homo sapiens OX=9606 GN=CLASRP PE=1 SV=1
2147	10829	Q8N2M8|CLASR_HUMAN	60.26	2	0	0	2	0	2	0			2080000		879000		1	1	0	0	1	0	1	0		77161	CLK4-associating serine/arginine rich protein OS=Homo sapiens OX=9606 GN=CLASRP PE=1 SV=4
1677	5202	tr|H0Y5G7|H0Y5G7_HUMAN	60.17	2	0	1	1	2	1	1		1860000	1310000	4850000	483000	3820000	2	2	0	2	1	3	1	1		160535	Neuroblastoma-amplified sequence (Fragment) OS=Homo sapiens OX=9606 GN=NBAS PE=1 SV=1
1677	5203	A2RRP1|NBAS_HUMAN	60.17	1	0	0	0	1	0	0		1860000	1310000	4850000	483000	3820000	2	2	0	2	1	3	1	1		268569	Neuroblastoma-amplified sequence OS=Homo sapiens OX=9606 GN=NBAS PE=1 SV=2
2171	6389	Q6VY07|PACS1_HUMAN	59.90	2	0	0	0	2	0	0				3350000			1	1	0	0	0	1	0	0		104898	Phosphofurin acidic cluster sorting protein 1 OS=Homo sapiens OX=9606 GN=PACS1 PE=1 SV=2
1716	11068	P51452|DUS3_HUMAN	59.84	7	0	0	7	7	7	7			8630000	3340000	0	9070000	1	1	0	0	1	1	1	1		20478	Dual specificity protein phosphatase 3 OS=Homo sapiens OX=9606 GN=DUSP3 PE=1 SV=1
1716	11689	tr|K7ES89|K7ES89_HUMAN	59.84	10	0	0	10	10	10	10			8630000	3340000	0	9070000	1	1	0	0	1	1	1	1		14365	Dual specificity protein phosphatase (Fragment) OS=Homo sapiens OX=9606 GN=DUSP3 PE=1 SV=1
1557	11393	tr|I3L3X7|I3L3X7_HUMAN	59.82	11	11	11	11	11	11	11	744000	16500000	13100000	990000	6670000	8690000	1	1	1	1	1	1	1	1		10686	Proteasome subunit beta type-6 (Fragment) OS=Homo sapiens OX=9606 GN=PSMB6 PE=1 SV=1
1557	11395	tr|A0A087X2I4|A0A087X2I4_HUMAN	59.82	5	5	5	5	5	5	5	744000	16500000	13100000	990000	6670000	8690000	1	1	1	1	1	1	1	1		23100	Proteasome subunit beta OS=Homo sapiens OX=9606 GN=PSMB6 PE=1 SV=1
1557	11396	P28072|PSB6_HUMAN	59.82	5	5	5	5	5	5	5	744000	16500000	13100000	990000	6670000	8690000	1	1	1	1	1	1	1	1		25358	Proteasome subunit beta type-6 OS=Homo sapiens OX=9606 GN=PSMB6 PE=1 SV=4
1883	4949	tr|A0A7I2V5A1|A0A7I2V5A1_HUMAN	59.76	7	0	4	4	0	0	3		0	0			0	2	2	0	1	1	0	0	1	Carbamidomethylation	78461	Aconitate hydratase mitochondrial OS=Homo sapiens OX=9606 GN=ACO2 PE=1 SV=1
1883	4950	tr|A0A7I2V586|A0A7I2V586_HUMAN	59.76	7	0	4	4	0	0	3		0	0			0	2	2	0	1	1	0	0	1	Carbamidomethylation	81772	Aconitate hydratase mitochondrial OS=Homo sapiens OX=9606 GN=ACO2 PE=1 SV=1
1883	4951	Q99798|ACON_HUMAN	59.76	7	0	3	3	0	0	3		0	0			0	2	2	0	1	1	0	0	1	Carbamidomethylation	85425	Aconitate hydratase mitochondrial OS=Homo sapiens OX=9606 GN=ACO2 PE=1 SV=2
1665	9849	tr|G3V599|G3V599_HUMAN	59.53	2	1	0	1	0	1	2	4750000		12600000		6160000	20700000	2	2	1	0	1	0	1	3		151719	Melanoma inhibitory activity protein 2 OS=Homo sapiens OX=9606 GN=MIA2 PE=1 SV=1
1729	13194	tr|Q5T205|Q5T205_HUMAN	59.51	5	5	5	5	0	0	5	2520000	347000	11600000			5070000	1	1	1	1	1	0	0	1		24523	Nicastrin (Fragment) OS=Homo sapiens OX=9606 GN=NCSTN PE=1 SV=1
1729	13201	tr|H0Y6T7|H0Y6T7_HUMAN	59.51	4	4	4	4	0	0	4	2520000	347000	11600000			5070000	1	1	1	1	1	0	0	1		30165	Nicastrin (Fragment) OS=Homo sapiens OX=9606 GN=NCSTN PE=1 SV=1
1729	13203	tr|H0Y3Z4|H0Y3Z4_HUMAN	59.51	4	4	4	4	0	0	4	2520000	347000	11600000			5070000	1	1	1	1	1	0	0	1		35486	Nicastrin (Fragment) OS=Homo sapiens OX=9606 GN=NCSTN PE=1 SV=9
1729	13212	Q92542|NICA_HUMAN	59.51	2	2	2	2	0	0	2	2520000	347000	11600000			5070000	1	1	1	1	1	0	0	1		78411	Nicastrin OS=Homo sapiens OX=9606 GN=NCSTN PE=1 SV=2
1844	5279	O14578|CTRO_HUMAN	59.48	1	1	1	0	0	1	0	1180000	0			839000		1	1	1	1	0	0	1	0		231429	Citron Rho-interacting kinase OS=Homo sapiens OX=9606 GN=CIT PE=1 SV=2
1844	5432	tr|A0A7I2V4A6|A0A7I2V4A6_HUMAN	59.48	1	1	1	0	0	1	0	1180000	0			839000		1	1	1	1	0	0	1	0		179633	Citron Rho-interacting kinase OS=Homo sapiens OX=9606 GN=CIT PE=1 SV=1
1844	5433	tr|H7BYJ3|H7BYJ3_HUMAN	59.48	1	1	1	0	0	1	0	1180000	0			839000		1	1	1	1	0	0	1	0		187422	Non-specific serine/threonine protein kinase (Fragment) OS=Homo sapiens OX=9606 GN=CIT PE=1 SV=1
1844	5485	tr|A0A7I2V4I0|A0A7I2V4I0_HUMAN	59.48	1	1	1	0	0	1	0	1180000	0			839000		1	1	1	1	0	0	1	0		184284	Citron Rho-interacting kinase OS=Homo sapiens OX=9606 GN=CIT PE=1 SV=1
1844	5486	tr|A0A7I2V692|A0A7I2V692_HUMAN	59.48	1	1	1	0	0	1	0	1180000	0			839000		1	1	1	1	0	0	1	0		184809	Citron Rho-interacting kinase OS=Homo sapiens OX=9606 GN=CIT PE=1 SV=1
1844	5487	tr|A0A7I2V4H7|A0A7I2V4H7_HUMAN	59.48	1	1	1	0	0	1	0	1180000	0			839000		1	1	1	1	0	0	1	0		185700	Citron Rho-interacting kinase OS=Homo sapiens OX=9606 GN=CIT PE=1 SV=1
1718	11137	O43681|GET3_HUMAN	59.43	3	3	3	3	0	0	3	6450000	4880000	5200000			11900000	1	1	1	1	1	0	0	1		38793	ATPase GET3 OS=Homo sapiens OX=9606 GN=GET3 PE=1 SV=2
1294	11806	tr|A0A0C4DGQ6|A0A0C4DGQ6_HUMAN	59.28	6	6	6	6	6	0	6	0	1030000	987000	396000		464000	1	1	2	3	3	2	0	1		32917	Regulation of nuclear pre-mRNA domain-containing protein 1A OS=Homo sapiens OX=9606 GN=RPRD1A PE=1 SV=1
2122	6056	Q7L2J0|MEPCE_HUMAN	59.27	4	0	4	0	0	2	0		382000			1110000		2	2	0	2	0	0	1	0		74355	7SK snRNA methylphosphate capping enzyme OS=Homo sapiens OX=9606 GN=MEPCE PE=1 SV=1
1783	7402	tr|A0A0C4DG07|A0A0C4DG07_HUMAN	59.20	2	0	0	0	2	2	2				4570000	848000	4240000	1	1	0	0	0	1	1	1		75969	Nibrin OS=Homo sapiens OX=9606 GN=NBN PE=1 SV=1
1783	7403	O60934|NBN_HUMAN	59.20	1	0	0	0	1	1	1				4570000	848000	4240000	1	1	0	0	0	1	1	1		84959	Nibrin OS=Homo sapiens OX=9606 GN=NBN PE=1 SV=1
1634	10216	Q96CU9|FXRD1_HUMAN	59.02	3	0	3	0	3	3	0		0		835000	150000		1	1	0	1	0	3	2	0		53812	FAD-dependent oxidoreductase domain-containing protein 1 OS=Homo sapiens OX=9606 GN=FOXRED1 PE=1 SV=2
1697	10679	Q14166|TTL12_HUMAN	58.66	4	4	4	4	4	4	4	3190000	6410000	5190000	10400000	9080000	5890000	1	1	1	1	1	1	1	1		74404	Tubulin--tyrosine ligase-like protein 12 OS=Homo sapiens OX=9606 GN=TTLL12 PE=1 SV=2
1841	4382	tr|A0A2R8Y5C3|A0A2R8Y5C3_HUMAN	58.52	6	3	0	0	2	3	5	1980000			2380000	0	6040000	3	2	1	0	0	1	2	2	Carbamidomethylation
1841	4383	tr|A0A2R8Y750|A0A2R8Y750_HUMAN	58.52	6	3	0	0	2	3	5	1980000			2380000	0	6040000	3	2	1	0	0	1	2	2	Carbamidomethylation
1841	4411	tr|A0A2R8Y5Z1|A0A2R8Y5Z1_HUMAN	58.52	6	3	0	0	2	3	5	1980000			2380000	0	6040000	3	2	1	0	0	1	2	2	Carbamidomethylation
1841	4441	tr|A0A2R8Y804|A0A2R8Y804_HUMAN	58.52	6	3	0	0	2	3	5	1980000			2380000	0	6040000	3	2	1	0	0	1	2	2	Carbamidomethylation
1841	4442	tr|A0A2R8Y543|A0A2R8Y543_HUMAN	58.52	6	3	0	0	2	3	5	1980000			2380000	0	6040000	3	2	1	0	0	1	2	2	Carbamidomethylation
1841	4443	tr|B4DGU4|B4DGU4_HUMAN	58.52	6	3	0	0	2	3	4	1980000			2380000	0	6040000	3	2	1	0	0	1	2	2	Carbamidomethylation
1841	4444	tr|A0A2R8YCH5|A0A2R8YCH5_HUMAN	58.52	6	3	0	0	2	3	4	1980000			2380000	0	6040000	3	2	1	0	0	1	2	2	Carbamidomethylation
1841	4445	tr|A0A2R8Y7Z0|A0A2R8Y7Z0_HUMAN	58.52	6	3	0	0	2	3	4	1980000			2380000	0	6040000	3	2	1	0	0	1	2	2	Carbamidomethylation
1841	4446	P35222|CTNB1_HUMAN	58.52	6	3	0	0	2	3	4	1980000			2380000	0	6040000	3	2	1	0	0	1	2	2	Carbamidomethylation
1841	4447	tr|A0A2R8Y5A3|A0A2R8Y5A3_HUMAN	58.52	6	3	0	0	2	3	4	1980000			2380000	0	6040000	3	2	1	0	0	1	2	2	Carbamidomethylation
1633	9929	Q9BXY0|MAK16_HUMAN	58.40	9	0	6	6	6	0	9		0	6170000	0		0	2	2	0	1	1	3	0	2	Deamidation (NQ)	35369	Protein MAK16 homolog OS=Homo sapiens OX=9606 GN=MAK16 PE=1 SV=2
1892	5932	O94927|HAUS5_HUMAN	58.37	5	0	0	0	0	0	5						5610000	2	2	0	0	0	0	0	3		71683	HAUS augmin-like complex subunit 5 OS=Homo sapiens OX=9606 GN=HAUS5 PE=1 SV=2
1760	6259	tr|E9PIN3|E9PIN3_HUMAN	58.36	4	0	2	2	2	4	4		44600000	27800000	32100000	37600000	46800000	2	2	0	1	1	2	3	3		68107	Nuclear RNA export factor 1 (Fragment) OS=Homo sapiens OX=9606 GN=NXF1 PE=1 SV=1
1760	6260	Q9UBU9|NXF1_HUMAN	58.36	4	0	2	2	2	4	4		44600000	27800000	32100000	37600000	46800000	2	2	0	1	1	2	3	3		70182	Nuclear RNA export factor 1 OS=Homo sapiens OX=9606 GN=NXF1 PE=1 SV=1
1617	13178	tr|K7EK43|K7EK43_HUMAN	58.24	42	0	42	0	42	42	42		3900000		455000	5080000	6540000	1	1	0	2	0	2	1	2	Oxidation (M)	3431	Tubulin beta-6 chain (Fragment) OS=Homo sapiens OX=9606 GN=TUBB6 PE=1 SV=1
1948	9950	tr|X6R9L0|X6R9L0_HUMAN	58.23	8	0	0	0	6	2	6				0	3740000	2570000	2	2	0	0	0	1	1	1		51912	DnaJ homolog subfamily C member 3 OS=Homo sapiens OX=9606 GN=DNAJC3 PE=1 SV=1
1948	9951	Q13217|DNJC3_HUMAN	58.23	7	0	0	0	5	2	5				0	3740000	2570000	2	2	0	0	0	1	1	1		57580	DnaJ homolog subfamily C member 3 OS=Homo sapiens OX=9606 GN=DNAJC3 PE=1 SV=1
1800	7047	Q14703|MBTP1_HUMAN	58.19	2	0	0	2	0	0	0			3150000				1	1	0	0	3	0	0	0		117748	Membrane-bound transcription factor site-1 protease OS=Homo sapiens OX=9606 GN=MBTPS1 PE=1 SV=1
2220	9949	P60983|GMFB_HUMAN	58.04	30	0	0	18	0	12	0			0		4340000		2	2	0	0	1	0	1	0	Carbamidomethylation	16713	Glia maturation factor beta OS=Homo sapiens OX=9606 GN=GMFB PE=1 SV=2
2220	13171	tr|G3V4P8|G3V4P8_HUMAN	58.04	17	0	0	17	0	0	0			0				1	1	0	0	1	0	0	0		17512	Glia maturation factor beta (Fragment) OS=Homo sapiens OX=9606 GN=GMFB PE=1 SV=1
2054	4366	Q9UPT8|ZC3H4_HUMAN	58.04	4	1	3	1	1	0	3	4290000	7100000	3730000	4200000		14400000	3	3	1	2	1	1	0	2		140256	Zinc finger CCCH domain-containing protein 4 OS=Homo sapiens OX=9606 GN=ZC3H4 PE=1 SV=3
2054	5731	tr|M0QY97|M0QY97_HUMAN	58.04	4	0	3	0	0	0	4		3570000				14400000	2	2	0	1	0	0	0	2		95545	Zinc finger CCCH domain-containing protein 4 (Fragment) OS=Homo sapiens OX=9606 GN=ZC3H4 PE=1 SV=1
1879	4144	O75955|FLOT1_HUMAN	58.02	8	0	0	4	4	4	0			4440000	493000	206000		3	3	0	0	4	1	1	0	Oxidation (M)	47355	Flotillin-1 OS=Homo sapiens OX=9606 GN=FLOT1 PE=1 SV=3
1642	13252	tr|F8VV56|F8VV56_HUMAN	58.01	7	7	7	7	7	0	7	1430000	25900000	5380000	18000000		14500000	1	1	2	1	1	1	0	1	Carbamidomethylation	16021	CD63 antigen OS=Homo sapiens OX=9606 GN=CD63 PE=1 SV=1
1642	13267	tr|F8W022|F8W022_HUMAN	58.01	5	5	5	5	5	0	5	1430000	25900000	5380000	18000000		14500000	1	1	2	1	1	1	0	1	Carbamidomethylation	23139	Tetraspanin (Fragment) OS=Homo sapiens OX=9606 GN=CD63 PE=1 SV=1
1642	13268	tr|F8VWK8|F8VWK8_HUMAN	58.01	5	5	5	5	5	0	5	1430000	25900000	5380000	18000000		14500000	1	1	2	1	1	1	0	1	Carbamidomethylation	23367	Tetraspanin (Fragment) OS=Homo sapiens OX=9606 GN=CD63 PE=1 SV=1
1642	13273	P08962|CD63_HUMAN	58.01	4	4	4	4	4	0	4	1430000	25900000	5380000	18000000		14500000	1	1	2	1	1	1	0	1	Carbamidomethylation	25637	CD63 antigen OS=Homo sapiens OX=9606 GN=CD63 PE=1 SV=2
2016	4540	O14647|CHD2_HUMAN	57.87	2	1	1	0	1	0	1	345000	47200000		19700000		1160000	3	3	1	1	0	1	0	1	Deamidation (NQ)	211342	Chromodomain-helicase-DNA-binding protein 2 OS=Homo sapiens OX=9606 GN=CHD2 PE=1 SV=2
1335	5612	tr|E9PQI8|E9PQI8_HUMAN	57.85	20	11	11	11	20	11	11	731000	4530000	3490000	6450000	2590000	1250000	2	2	2	1	1	4	2	3	Oxidation (M)
1335	5931	O43290|SNUT1_HUMAN	57.85	2	2	2	2	2	2	2	731000	4530000	3490000	2140000	2590000	1250000	1	1	2	1	1	3	2	3		90255	U4/U6.U5 tri-snRNP-associated protein 1 OS=Homo sapiens OX=9606 GN=SART1 PE=1 SV=1
2154	9684	P21912|SDHB_HUMAN	57.83	6	0	3	3	3	3	3		6870000	5900000	5610000	6490000	0	2	2	0	1	1	1	1	1	Carbamidomethylation
1739	3575	Q96PY5|FMNL2_HUMAN	57.80	5	1	2	0	2	3	2	15600000	1040000		778000	1520000	20500000	4	4	1	1	0	1	3	3	Carbamidomethylation
1739	3739	tr|C9IZY8|C9IZY8_HUMAN	57.80	9	2	4	0	4	7	3	15600000	1040000		778000	1520000	10300000	3	3	1	1	0	1	3	2	Carbamidomethylation	53384	Formin-like protein 2 OS=Homo sapiens OX=9606 GN=FMNL2 PE=1 SV=1
2121	5906	O75843|AP1G2_HUMAN	57.79	1	0	0	0	0	0	1						7620000	1	1	0	0	0	0	0	2		87117	AP-1 complex subunit gamma-like 2 OS=Homo sapiens OX=9606 GN=AP1G2 PE=1 SV=1
2189	10528	Q8WXA9|SREK1_HUMAN	57.78	3	3	0	0	0	0	0	0						1	1	1	0	0	0	0	0		59380	Splicing regulatory glutamine/lysine-rich protein 1 OS=Homo sapiens OX=9606 GN=SREK1 PE=1 SV=1
2255	13192	Q9UHR5|S30BP_HUMAN	57.73	4	0	0	0	4	4	0				2920000	170000		1	1	0	0	0	1	1	0		33870	SAP30-binding protein OS=Homo sapiens OX=9606 GN=SAP30BP PE=1 SV=1
2255	13193	tr|J3QQJ0|J3QQJ0_HUMAN	57.73	4	0	0	0	4	4	0				2920000	170000		1	1	0	0	0	1	1	0		35891	SAP30-binding protein (Fragment) OS=Homo sapiens OX=9606 GN=SAP30BP PE=1 SV=1
2090	5315	Q96L91|EP400_HUMAN	57.73	1	0	0	0	1	0	0	276000000			1010000			2	2	1	0	0	1	0	0	Deamidation (NQ)	343487	E1A-binding protein p400 OS=Homo sapiens OX=9606 GN=EP400 PE=1 SV=4
2032	4906	Q9Y4B5|MTCL1_HUMAN	57.42	2	0	1	0	0	1	1		829000			592000		2	1	0	1	0	0	1	2		209525	Microtubule cross-linking factor 1 OS=Homo sapiens OX=9606 GN=MTCL1 PE=1 SV=5
1899	5182	P42345|MTOR_HUMAN	57.39	1	0	0	1	0	1	0			24700000		0		2	2	0	0	2	0	1	0		288890	Serine/threonine-protein kinase mTOR OS=Homo sapiens OX=9606 GN=MTOR PE=1 SV=1
1925	9809	tr|H0YJR8|H0YJR8_HUMAN	57.24	13	8	5	5	0	8	0	8140000	1630000	3830000		11100000		2	2	1	1	2	0	1	0	Oxidation (M)
1925	13226	Q9Y394|DHRS7_HUMAN	57.24	3	0	3	3	0	0	0		1630000	3830000				1	1	0	1	2	0	0	0	Deamidation (NQ)	38299	Dehydrogenase/reductase SDR family member 7 OS=Homo sapiens OX=9606 GN=DHRS7 PE=1 SV=1
1925	13228	tr|H0YJ66|H0YJ66_HUMAN	57.24	3	0	3	3	0	0	0		1630000	3830000				1	1	0	1	2	0	0	0	Deamidation (NQ)	44799	Dehydrogenase/reductase SDR family member 7 (Fragment) OS=Homo sapiens OX=9606 GN=DHRS7 PE=1 SV=1
1641	13198	tr|A0A7I2V697|A0A7I2V697_HUMAN	57.07	5	0	5	5	5	0	5		4520000	4710000	12000000		13700000	1	1	0	1	2	1	0	2		28540	Small glutamine-rich tetratricopeptide repeat-containing protein alpha OS=Homo sapiens OX=9606 GN=SGTA PE=1 SV=1
1641	13199	tr|A0A7I2V5Z3|A0A7I2V5Z3_HUMAN	57.07	4	0	4	4	4	0	4		4520000	4710000	12000000		13700000	1	1	0	1	2	1	0	2		32403	Small glutamine-rich tetratricopeptide repeat-containing protein alpha OS=Homo sapiens OX=9606 GN=SGTA PE=1 SV=1
1641	13200	O43765|SGTA_HUMAN	57.07	4	0	4	4	4	0	4		4520000	4710000	12000000		13700000	1	1	0	1	2	1	0	2		34063	Small glutamine-rich tetratricopeptide repeat-containing protein alpha OS=Homo sapiens OX=9606 GN=SGTA PE=1 SV=1
2092	5783	P39060|COIA1_HUMAN	57.01	1	0	0	0	0	0	1						1300000	1	1	0	0	0	0	0	1		178187	Collagen alpha-1(XVIII) chain OS=Homo sapiens OX=9606 GN=COL18A1 PE=1 SV=5
2176	7063	tr|A0A075B7D9|A0A075B7D9_HUMAN	56.99	11	0	4	0	8	0	0		4670000		0			2	2	0	1	0	1	0	0		48840	TATA-binding protein-associated factor 2N OS=Homo sapiens OX=9606 GN=TAF15 PE=1 SV=1
2176	7064	Q92804|RBP56_HUMAN	56.99	8	0	3	0	6	0	0		4670000		0			2	2	0	1	0	1	0	0		61830	TATA-binding protein-associated factor 2N OS=Homo sapiens OX=9606 GN=TAF15 PE=1 SV=1
1457	10701	O95219|SNX4_HUMAN	56.82	2	2	2	2	2	2	2	3230000	3740000	2440000	6640000	7570000	6970000	1	1	1	1	2	1	1	1		51909	Sorting nexin-4 OS=Homo sapiens OX=9606 GN=SNX4 PE=1 SV=1
1457	13348	tr|F8W9T3|F8W9T3_HUMAN	56.82	6	6	6	6	6	6	6	3230000	3740000	2440000	6640000	7570000	6970000	1	1	1	1	2	1	1	1		18564	Sorting nexin-4 (Fragment) OS=Homo sapiens OX=9606 GN=SNX4 PE=1 SV=1
1730	13254	tr|C9JHU6|C9JHU6_HUMAN	56.71	8	8	8	0	0	0	8	6760000	6060000				2840000	1	1	1	1	0	0	0	2		14957	Lipid droplet-associated hydrolase (Fragment) OS=Homo sapiens OX=9606 GN=LDAH PE=1 SV=1
1730	13258	tr|C9JUM0|C9JUM0_HUMAN	56.71	6	6	6	0	0	0	6	6760000	6060000				2840000	1	1	1	1	0	0	0	2		18239	Lipid droplet-associated hydrolase (Fragment) OS=Homo sapiens OX=9606 GN=LDAH PE=1 SV=1
1730	13279	tr|B5MCU4|B5MCU4_HUMAN	56.71	4	4	4	0	0	0	4	6760000	6060000				2840000	1	1	1	1	0	0	0	2		28013	Lipid droplet-associated hydrolase OS=Homo sapiens OX=9606 GN=LDAH PE=1 SV=1
1730	13283	tr|A0A0A0MSH6|A0A0A0MSH6_HUMAN	56.71	4	4	4	0	0	0	4	6760000	6060000				2840000	1	1	1	1	0	0	0	2		32700	Lipid droplet-associated hydrolase OS=Homo sapiens OX=9606 GN=LDAH PE=1 SV=1
1730	13289	Q9H6V9|LDAH_HUMAN	56.71	3	3	3	0	0	0	3	6760000	6060000				2840000	1	1	1	1	0	0	0	2		37319	Lipid droplet-associated hydrolase OS=Homo sapiens OX=9606 GN=LDAH PE=1 SV=1
1730	13298	tr|B5MDU6|B5MDU6_HUMAN	56.71	3	3	3	0	0	0	3	6760000	6060000				2840000	1	1	1	1	0	0	0	2		42669	Lipid droplet-associated hydrolase OS=Homo sapiens OX=9606 GN=LDAH PE=1 SV=1
1824	13232	P19105|ML12A_HUMAN	56.55	6	6	6	0	0	0	0	13600000	26500000					1	1	2	1	0	0	0	0		19794	Myosin regulatory light chain 12A OS=Homo sapiens OX=9606 GN=MYL12A PE=1 SV=2
1824	13233	P24844|MYL9_HUMAN	56.55	6	6	6	0	0	0	0	13600000	26500000					1	1	2	1	0	0	0	0		19827	Myosin regulatory light polypeptide 9 OS=Homo sapiens OX=9606 GN=MYL9 PE=1 SV=4
1824	13234	O14950|ML12B_HUMAN	56.55	6	6	6	0	0	0	0	13600000	26500000					1	1	2	1	0	0	0	0		19779	Myosin regulatory light chain 12B OS=Homo sapiens OX=9606 GN=MYL12B PE=1 SV=2
1824	13236	tr|J3QRS3|J3QRS3_HUMAN	56.55	6	6	6	0	0	0	0	13600000	26500000					1	1	2	1	0	0	0	0		20457	Myosin regulatory light chain 12A OS=Homo sapiens OX=9606 GN=MYL12A PE=1 SV=1
1961	13219	Q96AY3|FKB10_HUMAN	56.54	2	0	0	0	2	2	2				880000	8150000	10500000	1	1	0	0	0	1	1	1		64245	Peptidyl-prolyl cis-trans isomerase FKBP10 OS=Homo sapiens OX=9606 GN=FKBP10 PE=1 SV=1
1912	4313	Q53T59|H1BP3_HUMAN	56.49	15	0	0	0	10	10	0				3160000	2010000		3	3	0	0	0	3	2	0	Carbamidomethylation	42780	HCLS1-binding protein 3 OS=Homo sapiens OX=9606 GN=HS1BP3 PE=1 SV=1
1865	4930	Q676U5|A16L1_HUMAN	56.49	8	0	0	3	3	3	7			1160000	4100000	993000	33300000	4	4	0	0	1	1	2	3	Carbamidomethylation
1513	5557	Q96CS3|FAF2_HUMAN	56.44	5	2	2	5	4	4	2	13400000	17900000	25500000	21500000	27700000	18300000	3	3	1	1	3	2	2	1		52624	FAS-associated factor 2 OS=Homo sapiens OX=9606 GN=FAF2 PE=1 SV=2
1476	13222	Q14249|NUCG_HUMAN	56.43	4	0	4	4	0	4	4		2290000	3670000		0	2660000	1	1	0	3	2	0	1	1		32620	Endonuclease G mitochondrial OS=Homo sapiens OX=9606 GN=ENDOG PE=1 SV=4
2186	9409	tr|A0A6Q8PGF4|A0A6Q8PGF4_HUMAN	56.36	2	1	1	1	0	0	0	1560000	5130000	231000				2	2	1	1	1	0	0	0	Carbamidomethylation	147743	Fanconi anemia group I protein OS=Homo sapiens OX=9606 GN=FANCI PE=1 SV=1
1979	13237	tr|A0A804HJ93|A0A804HJ93_HUMAN	56.36	8	0	8	0	0	0	0		3910000					1	1	0	2	0	0	0	0		15178	Dolichol-phosphate mannosyltransferase subunit 1 OS=Homo sapiens OX=9606 GN=DPM1 PE=4 SV=1
1979	13249	O60762|DPM1_HUMAN	56.36	4	0	4	0	0	0	0		3910000					1	1	0	2	0	0	0	0		29634	Dolichol-phosphate mannosyltransferase subunit 1 OS=Homo sapiens OX=9606 GN=DPM1 PE=1 SV=1
1979	13250	tr|Q5QPK2|Q5QPK2_HUMAN	56.36	4	0	4	0	0	0	0		3910000					1	1	0	2	0	0	0	0		32426	Dolichol-phosphate mannosyltransferase subunit 1 OS=Homo sapiens OX=9606 GN=DPM1 PE=1 SV=1
1979	13251	tr|H0Y368|H0Y368_HUMAN	56.36	4	0	4	0	0	0	0		3910000					1	1	0	2	0	0	0	0		33350	Dolichol-phosphate mannosyltransferase subunit 1 OS=Homo sapiens OX=9606 GN=DPM1 PE=1 SV=2
1756	5176	Q12792|TWF1_HUMAN	56.34	7	3	3	3	3	7	0	7910000	7830000	7220000	0	1250000		2	2	1	1	1	1	3	0	Deamidation (NQ)	40283	Twinfilin-1 OS=Homo sapiens OX=9606 GN=TWF1 PE=1 SV=3
1756	6755	tr|F8VS81|F8VS81_HUMAN	56.34	4	4	4	4	4	4	0	7910000	7830000	7220000	0	5290000		1	1	1	1	1	1	2	0	Deamidation (NQ)	33408	Twinfilin-1 (Fragment) OS=Homo sapiens OX=9606 GN=TWF1 PE=1 SV=1
1442	11142	tr|F6XU50|F6XU50_HUMAN	56.28	2	2	2	2	2	0	2	1650000	2100000	1240000	1510000		836000	1	1	2	3	1	2	0	1		82733	Helicase lymphoid-specific isoform CRA_l OS=Homo sapiens OX=9606 GN=HELLS PE=1 SV=1
1442	11143	Q9NRZ9|HELLS_HUMAN	56.28	2	2	2	2	2	0	2	1650000	2100000	1240000	1510000		836000	1	1	2	3	1	2	0	1		97074	Lymphoid-specific helicase OS=Homo sapiens OX=9606 GN=HELLS PE=1 SV=1
1442	11144	tr|A0A0B4J1V9|A0A0B4J1V9_HUMAN	56.28	2	2	2	2	2	0	2	1650000	2100000	1240000	1510000		836000	1	1	2	3	1	2	0	1		102715	Helicase lymphoid-specific isoform CRA_b OS=Homo sapiens OX=9606 GN=HELLS PE=1 SV=1
1442	13243	tr|Q9NW36|Q9NW36_HUMAN	56.28	5	5	5	5	5	0	5	1650000	2100000	1240000	1510000		836000	1	1	2	3	1	2	0	1		35131	Lymphoid-specific helicase OS=Homo sapiens OX=9606 GN=HELLS PE=1 SV=1
1442	13244	tr|A0A087WSW7|A0A087WSW7_HUMAN	56.28	2	2	2	2	2	0	2	1650000	2100000	1240000	1510000		836000	1	1	2	3	1	2	0	1		81036	Helicase lymphoid-specific isoform CRA_d OS=Homo sapiens OX=9606 GN=HELLS PE=1 SV=1
1631	7557	tr|Q5QPM9|Q5QPM9_HUMAN	56.25	9	0	9	9	9	9	9		10500000	10800000	8940000	10800000	8280000	1	1	0	1	1	1	1	1		20593	Proteasome inhibitor PI31 subunit (Fragment) OS=Homo sapiens OX=9606 GN=PSMF1 PE=1 SV=1
1631	7558	tr|Q5QPM7|Q5QPM7_HUMAN	56.25	6	0	6	6	6	6	6		10500000	10800000	8940000	10800000	8280000	1	1	0	1	1	1	1	1		28957	Proteasome inhibitor PI31 subunit OS=Homo sapiens OX=9606 GN=PSMF1 PE=1 SV=2
1631	7559	Q92530|PSMF1_HUMAN	56.25	6	0	6	6	6	6	6		10500000	10800000	8940000	10800000	8280000	1	1	0	1	1	1	1	1		29817	Proteasome inhibitor PI31 subunit OS=Homo sapiens OX=9606 GN=PSMF1 PE=1 SV=2
1978	13223	tr|C9J0K6|C9J0K6_HUMAN	56.19	8	0	0	0	0	8	8					4460000	5330000	1	1	0	0	0	0	1	1		17605	Sorcin OS=Homo sapiens OX=9606 GN=SRI PE=1 SV=1
1978	13224	P30626|SORCN_HUMAN	56.19	6	0	0	0	0	6	6					4460000	5330000	1	1	0	0	0	0	1	1		21676	Sorcin OS=Homo sapiens OX=9606 GN=SRI PE=1 SV=1
1907	8393	tr|B4DKB2|B4DKB2_HUMAN	56.16	2	0	2	2	0	0	2		0	2120000			1610000	1	1	0	1	1	0	0	1		83574	Endothelin-converting enzyme 1 OS=Homo sapiens OX=9606 GN=ECE1 PE=1 SV=1
1907	8394	P42892|ECE1_HUMAN	56.16	2	0	2	2	0	0	2		0	2120000			1610000	1	1	0	1	1	0	0	1		87164	Endothelin-converting enzyme 1 OS=Homo sapiens OX=9606 GN=ECE1 PE=1 SV=2
1907	8395	tr|A0A3B3ISF9|A0A3B3ISF9_HUMAN	56.16	2	0	2	2	0	0	2		0	2120000			1610000	1	1	0	1	1	0	0	1		94479	Endothelin-converting enzyme 1 OS=Homo sapiens OX=9606 GN=ECE1 PE=1 SV=1
2115	5024	tr|A0A087WXZ7|A0A087WXZ7_HUMAN	55.88	3	0	0	2	0	1	0			4020000		871000		2	2	0	0	1	0	1	0	Carbamidomethylation	99667	HEAT repeat-containing protein 6 OS=Homo sapiens OX=9606 GN=HEATR6 PE=1 SV=1
2115	5025	tr|K7EIX2|K7EIX2_HUMAN	55.88	3	0	0	1	0	1	0			4020000		871000		2	2	0	0	1	0	1	0	Carbamidomethylation	116592	HEAT repeat-containing protein 6 OS=Homo sapiens OX=9606 GN=HEATR6 PE=1 SV=1
2115	5026	Q6AI08|HEAT6_HUMAN	55.88	2	0	0	1	0	1	0			4020000		871000		2	2	0	0	1	0	1	0	Carbamidomethylation	128781	HEAT repeat-containing protein 6 OS=Homo sapiens OX=9606 GN=HEATR6 PE=1 SV=1
1508	4595	A8CG34|P121C_HUMAN	55.85	7	1	4	1	2	3	0	0	71300	975000	2000000	2920000		4	4	2	2	1	4	2	0	Carbamidomethylation
1508	4780	Q96HA1|P121A_HUMAN	55.85	4	1	1	1	2	3	0	0	71300	975000	2000000	2920000		3	3	2	1	1	4	2	0		127720	Nuclear envelope pore membrane protein POM 121 OS=Homo sapiens OX=9606 GN=POM121 PE=1 SV=2
1625	9039	Q8TCT8|SPP2A_HUMAN	55.75	5	5	0	3	3	3	3	12300000		2630000	3100000	3610000	3650000	2	2	2	0	2	2	1	1	Carbamidomethylation
1625	13225	tr|H0YNA7|H0YNA7_HUMAN	55.75	9	9	0	9	9	9	9	1760000		2630000	3100000	3610000	3650000	1	1	1	0	2	2	1	1	Carbamidomethylation	16432	Signal peptide peptidase-like 2A (Fragment) OS=Homo sapiens OX=9606 GN=SPPL2A PE=1 SV=8
1911	13227	Q9NW15|ANO10_HUMAN	55.75	2	2	2	0	2	2	2	0	312000		431000	338000	649000	1	1	1	1	0	1	1	1	Oxidation (M)	76329	Anoctamin-10 OS=Homo sapiens OX=9606 GN=ANO10 PE=1 SV=2
1460	11746	P55081|MFAP1_HUMAN	55.55	3	3	3	3	3	3	3	6270000	5930000	7620000	11900000	10900000	10000000	1	1	1	2	1	1	1	1		51958	Microfibrillar-associated protein 1 OS=Homo sapiens OX=9606 GN=MFAP1 PE=1 SV=2
2210	7713	tr|B7Z2Y2|B7Z2Y2_HUMAN	55.51	2	0	0	0	0	0	2						1720000	1	1	0	0	0	0	0	1	Carbamidomethylation	76079	Component of oligomeric Golgi complex 2 OS=Homo sapiens OX=9606 GN=COG2 PE=1 SV=1
1320	4975	P27105|STOM_HUMAN	55.46	16	16	11	10	11	11	0	115000000	119000000	10200000	181000000	214000000		3	3	4	3	5	2	3	0	Carbamidomethylation	31731	Stomatin OS=Homo sapiens OX=9606 GN=STOM PE=1 SV=3
2153	9342	O00443|P3C2A_HUMAN	55.34	1	0	1	0	1	0	0		0		1940000			1	1	0	1	0	1	0	0		190678	Phosphatidylinositol 4-phosphate 3-kinase C2 domain-containing subunit alpha OS=Homo sapiens OX=9606 GN=PIK3C2A PE=1 SV=2
1940	13264	P13984|T2FB_HUMAN	55.32	4	4	4	4	0	0	0	0	2390000	1120000				1	1	1	1	1	0	0	0		28380	General transcription factor IIF subunit 2 OS=Homo sapiens OX=9606 GN=GTF2F2 PE=1 SV=2
1969	8997	tr|E5RGS4|E5RGS4_HUMAN	55.29	18	0	0	10	0	0	8			1960000			0	2	2	0	0	1	0	0	1		13466	Prefoldin subunit 1 OS=Homo sapiens OX=9606 GN=PFDN1 PE=1 SV=1
1969	8998	O60925|PFD1_HUMAN	55.29	17	0	0	10	0	0	7			1960000			0	2	2	0	0	1	0	0	1		14210	Prefoldin subunit 1 OS=Homo sapiens OX=9606 GN=PFDN1 PE=1 SV=2
1903	6831	tr|K7EMM8|K7EMM8_HUMAN	55.18	3	0	0	0	2	2	3				2770000	3180000	1630000	2	2	0	0	0	1	1	1		57334	Glyoxylate reductase 1 homolog (Fragment) OS=Homo sapiens OX=9606 GN=GLYR1 PE=1 SV=2
1903	7065	tr|K7EQB2|K7EQB2_HUMAN	55.18	8	0	0	0	7	7	8				2770000	3180000	1630000	2	2	0	0	0	1	1	1		20473	Putative oxidoreductase GLYR1 (Fragment) OS=Homo sapiens OX=9606 GN=GLYR1 PE=1 SV=8
1903	7976	Q49A26|GLYR1_HUMAN	55.18	3	0	0	0	2	2	3				2770000	3180000	1630000	2	2	0	0	0	1	1	1		60547	Putative oxidoreductase GLYR1 OS=Homo sapiens OX=9606 GN=GLYR1 PE=1 SV=4
2190	10557	Q9H201|EPN3_HUMAN	55.03	2	0	2	0	0	2	0		2820000			2650000		1	1	0	1	0	0	1	0		68222	Epsin-3 OS=Homo sapiens OX=9606 GN=EPN3 PE=2 SV=1
2204	6348	tr|A0A7I2YQD8|A0A7I2YQD8_HUMAN	55.03	5	2	0	3	0	0	0	1080000		411000				2	2	1	0	1	0	0	0		48769	Complex I-49kD OS=Homo sapiens OX=9606 GN=NDUFS2 PE=1 SV=1
2204	6349	tr|A0A7I2V4G5|A0A7I2V4G5_HUMAN	55.03	5	2	0	3	0	0	0	1080000		411000				2	2	1	0	1	0	0	0		49462	Complex I-49kD OS=Homo sapiens OX=9606 GN=NDUFS2 PE=1 SV=1
2204	6350	tr|A0A7I2V4X8|A0A7I2V4X8_HUMAN	55.03	5	2	0	3	0	0	0	1080000		411000				2	2	1	0	1	0	0	0		49653	Complex I-49kD OS=Homo sapiens OX=9606 GN=NDUFS2 PE=1 SV=1
2204	6351	O75306|NDUS2_HUMAN	55.03	5	2	0	3	0	0	0	1080000		411000				2	2	1	0	1	0	0	0		52546	NADH dehydrogenase [ubiquinone] iron-sulfur protein 2 mitochondrial OS=Homo sapiens OX=9606 GN=NDUFS2 PE=1 SV=2
2204	6352	tr|A0A7I2V596|A0A7I2V596_HUMAN	55.03	5	2	0	3	0	0	0	1080000		411000				2	2	1	0	1	0	0	0		54001	Complex I-49kD OS=Homo sapiens OX=9606 GN=NDUFS2 PE=1 SV=1
2204	6353	tr|A0A7I2YQG7|A0A7I2YQG7_HUMAN	55.03	5	2	0	2	0	0	0	1080000		411000				2	2	1	0	1	0	0	0		54695	Complex I-49kD OS=Homo sapiens OX=9606 GN=NDUFS2 PE=1 SV=1
1812	9730	tr|H7BZT7|H7BZT7_HUMAN	55.02	10	6	6	0	10	0	0	2680000	1080000		1940000			2	2	2	1	0	2	0	0		25488	S-formylglutathione hydrolase (Fragment) OS=Homo sapiens OX=9606 GN=ESD PE=1 SV=1
1812	9731	tr|X6RA14|X6RA14_HUMAN	55.02	9	6	6	0	9	0	0	2680000	1080000		1940000			2	2	2	1	0	2	0	0		28226	S-formylglutathione hydrolase OS=Homo sapiens OX=9606 GN=ESD PE=1 SV=1
1812	9732	tr|U3KQT1|U3KQT1_HUMAN	55.02	9	5	5	0	9	0	0	2680000	1080000		1940000			2	2	2	1	0	2	0	0		28995	S-formylglutathione hydrolase OS=Homo sapiens OX=9606 GN=ESD PE=1 SV=2
1812	9733	P10768|ESTD_HUMAN	55.02	8	5	5	0	8	0	0	2680000	1080000		1940000			2	2	2	1	0	2	0	0		31463	S-formylglutathione hydrolase OS=Homo sapiens OX=9606 GN=ESD PE=1 SV=2
883	11847	P62318|SMD3_HUMAN	54.64	7	7	7	7	7	7	7	13400000	17100000	19800000	17500000	15000000	3090000	1	1	2	6	3	3	5	3	Oxidation (M)	13916	Small nuclear ribonucleoprotein Sm D3 OS=Homo sapiens OX=9606 GN=SNRPD3 PE=1 SV=1
2056	5273	tr|A0A5F9ZHN8|A0A5F9ZHN8_HUMAN	54.64	3	0	0	0	0	1	1					26600000	3170000	2	2	0	0	0	0	1	1	Deamidation (NQ)	127886	Tyrosine-protein kinase OS=Homo sapiens OX=9606 GN=JAK1 PE=1 SV=1
2056	5274	P23458|JAK1_HUMAN	54.64	3	0	0	0	0	1	1					26600000	3170000	2	2	0	0	0	0	1	1	Deamidation (NQ)	133277	Tyrosine-protein kinase JAK1 OS=Homo sapiens OX=9606 GN=JAK1 PE=1 SV=2
1709	13272	tr|I3L306|I3L306_HUMAN	54.63	14	14	0	0	14	14	0	3790000			4920000	5390000		1	1	1	0	0	3	2	0		8050	Kinesin-like protein KIF22 (Fragment) OS=Homo sapiens OX=9606 GN=KIF22 PE=1 SV=1
1709	13354	tr|H3BRB3|H3BRB3_HUMAN	54.63	2	2	0	0	2	2	0	3790000			4920000	5390000		1	1	1	0	0	3	2	0		67753	Kinesin-like protein OS=Homo sapiens OX=9606 GN=KIF22 PE=1 SV=1
1709	13358	Q14807|KIF22_HUMAN	54.63	2	2	0	0	2	2	0	3790000			4920000	5390000		1	1	1	0	0	3	2	0		73262	Kinesin-like protein KIF22 OS=Homo sapiens OX=9606 GN=KIF22 PE=1 SV=5
2123	6116	tr|A0A0A0MSK6|A0A0A0MSK6_HUMAN	54.33	1	0	0	1	0	0	0			1100000				1	1	0	0	1	0	0	0		171684	Rho GTPase-activating protein 5 OS=Homo sapiens OX=9606 GN=ARHGAP5 PE=1 SV=1
2123	6117	Q13017|RHG05_HUMAN	54.33	1	0	0	1	0	0	0			1100000				1	1	0	0	1	0	0	0		172459	Rho GTPase-activating protein 5 OS=Homo sapiens OX=9606 GN=ARHGAP5 PE=1 SV=2
1934	7897	Q9H1C4|UN93B_HUMAN	54.29	2	0	0	2	0	2	0			2380000		0		1	1	0	0	1	0	1	0		66631	Protein unc-93 homolog B1 OS=Homo sapiens OX=9606 GN=UNC93B1 PE=1 SV=2
1981	13367	tr|G3V1D7|G3V1D7_HUMAN	54.27	4	0	0	0	0	0	4						6650000	1	1	0	0	0	0	0	2		22965	Reticulon 4 receptor-like 2 isoform CRA_a OS=Homo sapiens OX=9606 GN=RTN4RL2 PE=1 SV=1
1981	13393	Q86UN3|R4RL2_HUMAN	54.27	2	0	0	0	0	0	2						6650000	1	1	0	0	0	0	0	2		46106	Reticulon-4 receptor-like 2 OS=Homo sapiens OX=9606 GN=RTN4RL2 PE=1 SV=1
1962	13263	P20340|RAB6A_HUMAN	54.21	9	9	9	0	9	0	0	3890000	2910000		0			1	1	1	1	0	1	0	0	Oxidation (M)	23593	Ras-related protein Rab-6A OS=Homo sapiens OX=9606 GN=RAB6A PE=1 SV=3
2108	7651	O60216|RAD21_HUMAN	54.15	2	0	2	2	0	0	0		4230000	275000				1	1	0	1	1	0	0	0	Carbamidomethylation	71690	Double-strand-break repair protein rad21 homolog OS=Homo sapiens OX=9606 GN=RAD21 PE=1 SV=2
2108	11094	tr|E5RFZ5|E5RFZ5_HUMAN	54.15	7	0	7	7	0	0	0		4230000	275000				1	1	0	1	1	0	0	0	Carbamidomethylation	20060	Double-strand-break repair protein rad21 homolog OS=Homo sapiens OX=9606 GN=RAD21 PE=1 SV=1
2108	13265	tr|E5RG18|E5RG18_HUMAN	54.15	19	0	19	19	0	0	0		4230000	275000				1	1	0	1	1	0	0	0	Carbamidomethylation	7770	Double-strand-break repair protein rad21 homolog OS=Homo sapiens OX=9606 GN=RAD21 PE=1 SV=1
2108	13266	tr|E5RI01|E5RI01_HUMAN	54.15	10	0	10	10	0	0	0		4230000	275000				1	1	0	1	1	0	0	0	Carbamidomethylation	15595	Double-strand-break repair protein rad21 homolog OS=Homo sapiens OX=9606 GN=RAD21 PE=1 SV=1
1667	4997	tr|A0A0A0MS59|A0A0A0MS59_HUMAN	54.14	1	0	0	0	1	0	0				153000000		9740000	2	2	0	0	0	2	0	4		315614	Helicase SRCAP OS=Homo sapiens OX=9606 GN=SRCAP PE=1 SV=1
1667	4998	tr|A0A0C4DFX4|A0A0C4DFX4_HUMAN	54.14	1	0	0	0	1	0	0				153000000		9740000	2	2	0	0	0	2	0	4		325778	Uncharacterized protein (Fragment) OS=Homo sapiens OX=9606 PE=4 SV=1
1667	4999	Q6ZRS2|SRCAP_HUMAN	54.14	1	0	0	0	1	0	0				153000000		9740000	2	2	0	0	0	2	0	4		343555	Helicase SRCAP OS=Homo sapiens OX=9606 GN=SRCAP PE=1 SV=3
1667	10515	tr|A0A087X0E3|A0A087X0E3_HUMAN	54.14	1	0	0	0	1	0	1				6350000		9740000	1	1	0	0	0	1	0	4		169016	Helicase SRCAP (Fragment) OS=Homo sapiens OX=9606 GN=SRCAP PE=1 SV=1
2059	5807	Q9P265|DIP2B_HUMAN	54.08	2	0	0	1	1	0	0			7750000	4040000			2	2	0	0	1	1	0	0	Deamidation (NQ)	171491	Disco-interacting protein 2 homolog B OS=Homo sapiens OX=9606 GN=DIP2B PE=1 SV=3
1379	13259	tr|C9J0J7|C9J0J7_HUMAN	54.08	12	12	12	12	12	12	12	15200000	23300000	19400000	1310000	11500000	4480000	1	1	1	1	2	1	2	1		9840	Profilin OS=Homo sapiens OX=9606 GN=PFN2 PE=1 SV=1
1379	13271	tr|G5E9Q6|G5E9Q6_HUMAN	54.08	6	6	6	6	6	6	6	15200000	23300000	19400000	1310000	11500000	4480000	1	1	1	1	2	1	2	1		20787	Profilin OS=Homo sapiens OX=9606 GN=PFN2 PE=1 SV=1
2232	9915	tr|A0A087WT95|A0A087WT95_HUMAN	53.97	6	0	6	0	0	0	0		3310000					2	2	0	2	0	0	0	0	Deamidation (NQ)	50930	Acyl-coenzyme A thioesterase 2 mitochondrial OS=Homo sapiens OX=9606 GN=ACOT2 PE=1 SV=1
1980	13256	O15397|IPO8_HUMAN	53.90	2	0	0	2	0	0	0			748000				1	1	0	0	2	0	0	0		119938	Importin-8 OS=Homo sapiens OX=9606 GN=IPO8 PE=1 SV=2
1593	7510	tr|A0A804HLJ9|A0A804HLJ9_HUMAN	53.85	3	3	3	3	3	3	0	2850000	1400000	895000	4700000	3910000		1	1	1	1	1	1	2	0	Oxidation (M)	66345	Methylcrotonoyl-CoA carboxylase beta chain mitochondrial OS=Homo sapiens OX=9606 GN=MCCC2 PE=4 SV=1
1840	3619	Q9Y6D6|BIG1_HUMAN	53.83	2	1	2	2	0	1	1	7660000	7320000	2520000		5520000	3470000	3	2	1	3	3	0	1	2	Carbamidomethylation
1840	4638	tr|E5RIF2|E5RIF2_HUMAN	53.83	2	0	1	1	0	0	1		0	0				2	1	0	1	1	0	0	1	Carbamidomethylation	145614	Brefeldin A-inhibited guanine nucleotide-exchange protein 1 (Fragment) OS=Homo sapiens OX=9606 GN=ARFGEF1 PE=1 SV=2
1840	6570	tr|E5RHL7|E5RHL7_HUMAN	53.83	2	0	2	2	0	0	0		0	0				1	1	0	1	1	0	0	0	Carbamidomethylation	93784	Brefeldin A-inhibited guanine nucleotide-exchange protein 1 (Fragment) OS=Homo sapiens OX=9606 GN=ARFGEF1 PE=1 SV=2
2037	5585	tr|A0A6Q8PGT8|A0A6Q8PGT8_HUMAN	53.82	4	0	2	0	2	4	2		18300000		21500000	28700000	32400000	2	2	0	1	0	1	2	1	Oxidation (M)
2037	5586	tr|A0A6Q8PFL5|A0A6Q8PFL5_HUMAN	53.82	4	0	2	0	2	4	2		18300000		21500000	28700000	32400000	2	2	0	1	0	1	2	1	Oxidation (M)
2037	5587	tr|A0A6Q8PFT9|A0A6Q8PFT9_HUMAN	53.82	4	0	2	0	2	4	2		18300000		21500000	28700000	32400000	2	2	0	1	0	1	2	1	Oxidation (M)
2037	5588	tr|A0A6Q8PGW1|A0A6Q8PGW1_HUMAN	53.82	4	0	2	0	2	4	2		18300000		21500000	28700000	32400000	2	2	0	1	0	1	2	1	Oxidation (M)
2037	5589	tr|A0A6Q8PG02|A0A6Q8PG02_HUMAN	53.82	4	0	2	0	2	4	2		18300000		21500000	28700000	32400000	2	2	0	1	0	1	2	1	Oxidation (M)
2037	5590	tr|A0A6Q8PGF7|A0A6Q8PGF7_HUMAN	53.82	4	0	2	0	2	4	2		18300000		21500000	28700000	32400000	2	2	0	1	0	1	2	1	Oxidation (M)
2037	5591	Q6UWE0|LRSM1_HUMAN	53.82	4	0	2	0	2	4	2		18300000		21500000	28700000	32400000	2	2	0	1	0	1	2	1	Oxidation (M)
2037	5592	tr|A0A6Q8PGB2|A0A6Q8PGB2_HUMAN	53.82	4	0	2	0	2	4	2		18300000		21500000	28700000	32400000	2	2	0	1	0	1	2	1	Oxidation (M)
1314	13278	Q9BPW8|NIPS1_HUMAN	53.77	4	4	4	4	4	4	4	4930000	5710000	5.34E2	5510000	5470000	1570000	1	1	1	1	1	1	2	3	Oxidation (M)	33310	Protein NipSnap homolog 1 OS=Homo sapiens OX=9606 GN=NIPSNAP1 PE=1 SV=1
1700	7952	tr|E7EUN9|E7EUN9_HUMAN	53.75	3	0	0	0	3	0	3				4500000		6030000	1	1	0	0	0	1	0	3		51388	tRNA-dihydrouridine(20) synthase [NAD(P)+]-like OS=Homo sapiens OX=9606 GN=DUS2 PE=1 SV=1
1700	11703	Q9NX74|DUS2L_HUMAN	53.75	3	0	0	0	3	0	3				4500000		6030000	1	1	0	0	0	1	0	3		55050	tRNA-dihydrouridine(20) synthase [NAD(P)+]-like OS=Homo sapiens OX=9606 GN=DUS2 PE=1 SV=1
1700	13275	tr|J3QLD5|J3QLD5_HUMAN	53.75	6	0	0	0	6	0	6				4500000		6030000	1	1	0	0	0	1	0	3		23047	tRNA-dihydrouridine(20) synthase [NAD(P)+]-like (Fragment) OS=Homo sapiens OX=9606 GN=DUS2 PE=1 SV=1
2215	9379	Q9P015|RM15_HUMAN	53.67	10	10	0	0	0	0	5	7690000					2320000	2	2	2	0	0	0	0	1	Carbamidomethylation	33420	39S ribosomal protein L15 mitochondrial OS=Homo sapiens OX=9606 GN=MRPL15 PE=1 SV=1
2215	10426	tr|E5RHF4|E5RHF4_HUMAN	53.67	8	8	0	0	0	0	8	4510000					2320000	1	1	1	0	0	0	0	1		21943	39S ribosomal protein L15 mitochondrial (Fragment) OS=Homo sapiens OX=9606 GN=MRPL15 PE=1 SV=1
1289	11348	tr|F8VS10|F8VS10_HUMAN	53.64	5	5	5	5	5	5	5	2100000	3010000	2770000	6240000	0	4300000	1	1	1	1	1	4	1	2	Oxidation (M)	32476	Spermatogenesis-associated serine-rich protein 2 OS=Homo sapiens OX=9606 GN=SPATS2 PE=1 SV=1
1289	11349	Q86XZ4|SPAS2_HUMAN	53.64	3	3	3	3	3	3	3	2100000	3010000	2770000	6240000	0	4300000	1	1	1	1	1	4	1	2	Oxidation (M)	59545	Spermatogenesis-associated serine-rich protein 2 OS=Homo sapiens OX=9606 GN=SPATS2 PE=1 SV=1
1347	5290	Q92887|MRP2_HUMAN	53.63	2	1	1	2	1	1	1	8330000	12500000	1420000	15200000	19600000	12000000	2	2	1	1	4	1	1	1		174206	ATP-binding cassette sub-family C member 2 OS=Homo sapiens OX=9606 GN=ABCC2 PE=1 SV=3
1347	13277	tr|A0A3B3ITG8|A0A3B3ITG8_HUMAN	53.63	21	21	21	21	21	21	21	8330000	12500000	12600000	15200000	19600000	12000000	1	1	1	1	3	1	1	1		8505	ATP-binding cassette sub-family C member 2 (Fragment) OS=Homo sapiens OX=9606 GN=ABCC2 PE=1 SV=1
1757	6903	Q7Z4H7|HAUS6_HUMAN	53.62	2	1	1	0	2	1	1	4960000	2650000		11200000	7050000	3540000	2	2	2	1	0	3	1	1		108621	HAUS augmin-like complex subunit 6 OS=Homo sapiens OX=9606 GN=HAUS6 PE=1 SV=2
1757	11420	tr|Q5SYF9|Q5SYF9_HUMAN	53.62	5	0	5	0	5	5	0		2650000		4520000	7050000		1	1	0	1	0	2	1	0		20632	HAUS augmin-like complex subunit 6 (Fragment) OS=Homo sapiens OX=9606 GN=HAUS6 PE=1 SV=1
1757	11424	tr|Q5VY60|Q5VY60_HUMAN	53.62	1	0	1	0	1	1	0		2650000		4520000	7050000		1	1	0	1	0	2	1	0		91128	HAUS augmin-like complex subunit 6 OS=Homo sapiens OX=9606 GN=HAUS6 PE=1 SV=1
1184	9898	tr|J3KT75|J3KT75_HUMAN	53.48	14	6	6	14	6	6	6	19000000	24600000	44000000	33600000	39600000	48900000	2	2	2	1	4	1	2	2		16506	Mannose-P-dolichol utilization defect 1 protein (Fragment) OS=Homo sapiens OX=9606 GN=MPDU1 PE=1 SV=1
1184	13294	tr|I3L4T1|I3L4T1_HUMAN	53.48	31	31	31	31	31	31	31	19000000	24600000	34500000	33600000	39600000	48900000	1	1	2	1	3	1	2	2		3731	Mannose-P-dolichol utilization defect 1 protein (Fragment) OS=Homo sapiens OX=9606 GN=MPDU1 PE=1 SV=2
1184	13297	tr|J3KSI4|J3KSI4_HUMAN	53.48	19	19	19	19	19	19	19	19000000	24600000	34500000	33600000	39600000	48900000	1	1	2	1	3	1	2	2		5786	Mannose-P-dolichol utilization defect 1 protein OS=Homo sapiens OX=9606 GN=MPDU1 PE=1 SV=1
1184	13299	tr|I3L405|I3L405_HUMAN	53.48	19	19	19	19	19	19	19	19000000	24600000	34500000	33600000	39600000	48900000	1	1	2	1	3	1	2	2		5855	Mannose-P-dolichol utilization defect 1 protein (Fragment) OS=Homo sapiens OX=9606 GN=MPDU1 PE=1 SV=2
1184	13301	tr|I3L261|I3L261_HUMAN	53.48	16	16	16	16	16	16	16	19000000	24600000	34500000	33600000	39600000	48900000	1	1	2	1	3	1	2	2		6616	Mannose-P-dolichol utilization defect 1 protein (Fragment) OS=Homo sapiens OX=9606 GN=MPDU1 PE=1 SV=2
1184	13302	tr|I3L1D2|I3L1D2_HUMAN	53.48	16	16	16	16	16	16	16	19000000	24600000	34500000	33600000	39600000	48900000	1	1	2	1	3	1	2	2		6479	Mannose-P-dolichol utilization defect 1 protein OS=Homo sapiens OX=9606 GN=MPDU1 PE=1 SV=1
1184	13305	tr|I3L4E0|I3L4E0_HUMAN	53.48	13	13	13	13	13	13	13	19000000	24600000	34500000	33600000	39600000	48900000	1	1	2	1	3	1	2	2		8169	Mannose-P-dolichol utilization defect 1 protein OS=Homo sapiens OX=9606 GN=MPDU1 PE=1 SV=1
1184	13307	tr|J3QS48|J3QS48_HUMAN	53.48	10	10	10	10	10	10	10	19000000	24600000	34500000	33600000	39600000	48900000	1	1	2	1	3	1	2	2		10978	Mannose-P-dolichol utilization defect 1 protein OS=Homo sapiens OX=9606 GN=MPDU1 PE=1 SV=1
1184	13308	tr|I3L295|I3L295_HUMAN	53.48	9	9	9	9	9	9	9	19000000	24600000	34500000	33600000	39600000	48900000	1	1	2	1	3	1	2	2		11802	Mannose-P-dolichol utilization defect 1 isoform 2 OS=Homo sapiens OX=9606 GN=MPDU1 PE=1 SV=1
1184	13309	tr|J3KTK8|J3KTK8_HUMAN	53.48	9	9	9	9	9	9	9	19000000	24600000	34500000	33600000	39600000	48900000	1	1	2	1	3	1	2	2		12674	Mannose-P-dolichol utilization defect 1 protein (Fragment) OS=Homo sapiens OX=9606 GN=MPDU1 PE=1 SV=1
1184	13316	tr|J3QQZ4|J3QQZ4_HUMAN	53.48	7	7	7	7	7	7	7	19000000	24600000	34500000	33600000	39600000	48900000	1	1	2	1	3	1	2	2		16663	Mannose-P-dolichol utilization defect 1 protein (Fragment) OS=Homo sapiens OX=9606 GN=MPDU1 PE=1 SV=1
1184	13320	tr|J3QW43|J3QW43_HUMAN	53.48	5	5	5	5	5	5	5	19000000	24600000	34500000	33600000	39600000	48900000	1	1	2	1	3	1	2	2		20925	Mannose-P-dolichol utilization defect 1 protein OS=Homo sapiens OX=9606 GN=MPDU1 PE=1 SV=1
1184	13321	tr|J3QRD5|J3QRD5_HUMAN	53.48	5	5	5	5	5	5	5	19000000	24600000	34500000	33600000	39600000	48900000	1	1	2	1	3	1	2	2		20710	Mannose-P-dolichol utilization defect 1 protein (Fragment) OS=Homo sapiens OX=9606 GN=MPDU1 PE=1 SV=8
1184	13336	O75352|MPU1_HUMAN	53.48	4	4	4	4	4	4	4	19000000	24600000	34500000	33600000	39600000	48900000	1	1	2	1	3	1	2	2		26638	Mannose-P-dolichol utilization defect 1 protein OS=Homo sapiens OX=9606 GN=MPDU1 PE=1 SV=2
2182	8081	tr|B1ANM7|B1ANM7_HUMAN	53.38	3	3	0	0	0	0	3	1650000					13200000	1	1	1	0	0	0	0	1		55999	FAS-associated factor 1 OS=Homo sapiens OX=9606 GN=FAF1 PE=1 SV=1
2182	8082	Q9UNN5|FAF1_HUMAN	53.38	2	2	0	0	0	0	2	1650000					13200000	1	1	1	0	0	0	0	1		73954	FAS-associated factor 1 OS=Homo sapiens OX=9606 GN=FAF1 PE=1 SV=2
1267	8252	tr|A0A0A0MTN0|A0A0A0MTN0_HUMAN	53.31	1	1	1	1	1	1	1	5310000	10700000	4300000	8590000	9590000	5180000	1	1	7	1	3	1	2	1	Carbamidomethylation	88506	Cullin-2 OS=Homo sapiens OX=9606 GN=CUL2 PE=1 SV=1
1267	9394	tr|Q5T2B5|Q5T2B5_HUMAN	53.31	1	1	1	1	1	1	1	5310000	10700000	4300000	8590000	9590000	5180000	1	1	7	1	3	1	2	1	Carbamidomethylation	82359	Cullin-2 OS=Homo sapiens OX=9606 GN=CUL2 PE=1 SV=1
1267	9397	Q13617|CUL2_HUMAN	53.31	1	1	1	1	1	1	1	5310000	10700000	4300000	8590000	9590000	5180000	1	1	7	1	3	1	2	1	Carbamidomethylation	86983	Cullin-2 OS=Homo sapiens OX=9606 GN=CUL2 PE=1 SV=2
2067	5281	tr|A0A024RAC6|A0A024RAC6_HUMAN	53.30	3	0	0	0	2	0	1				0		0	2	2	0	0	0	1	0	1	Deamidation (NQ)	87230	Elongin-A OS=Homo sapiens OX=9606 GN=ELOA PE=1 SV=1
2067	5282	Q14241|ELOA1_HUMAN	53.30	3	0	0	0	2	0	1				0		0	2	2	0	0	0	1	0	1	Deamidation (NQ)	89909	Elongin-A OS=Homo sapiens OX=9606 GN=ELOA PE=1 SV=2
1939	11010	tr|A0A3B3ISG8|A0A3B3ISG8_HUMAN	53.16	2	2	0	0	2	2	0	2080000			1480000	226000		1	1	1	0	0	1	1	0		64218	Ricin B-type lectin domain-containing protein OS=Homo sapiens OX=9606 PE=1 SV=1
1825	13282	P12277|KCRB_HUMAN	53.04	3	0	3	3	0	0	0		746000	8310000				1	1	0	2	2	0	0	0	Carbamidomethylation	42644	Creatine kinase B-type OS=Homo sapiens OX=9606 GN=CKB PE=1 SV=1
2223	10706	Q6DKJ4|NXN_HUMAN	53.01	4	0	0	0	0	0	4						2750000	1	1	0	0	0	0	0	2		48392	Nucleoredoxin OS=Homo sapiens OX=9606 GN=NXN PE=1 SV=2
2225	11147	tr|G5E9X1|G5E9X1_HUMAN	52.94	3	3	0	0	3	0	0	0			9280000			1	1	1	0	0	1	0	0		65419	Integrator complex subunit 6 OS=Homo sapiens OX=9606 GN=INTS6 PE=1 SV=1
1964	13322	Q02809|PLOD1_HUMAN	52.67	2	0	2	0	2	0	0		1790000		2080000			1	1	0	1	0	1	0	0		83550	Procollagen-lysine 2-oxoglutarate 5-dioxygenase 1 OS=Homo sapiens OX=9606 GN=PLOD1 PE=1 SV=2
1951	10575	tr|K7EPJ1|K7EPJ1_HUMAN	52.55	6	0	6	0	0	0	0		6720000					1	1	0	2	0	0	0	0		22448	Ubiquitin-conjugating enzyme E2 S (Fragment) OS=Homo sapiens OX=9606 GN=UBE2S PE=1 SV=1
1951	10576	Q16763|UBE2S_HUMAN	52.55	5	0	5	0	0	0	0		6720000					1	1	0	2	0	0	0	0		23845	Ubiquitin-conjugating enzyme E2 S OS=Homo sapiens OX=9606 GN=UBE2S PE=1 SV=2
1703	9804	O95721|SNP29_HUMAN	52.53	9	5	5	9	0	0	0	0	1280000	2220000				2	2	1	1	3	0	0	0	Deamidation (NQ)	28970	Synaptosomal-associated protein 29 OS=Homo sapiens OX=9606 GN=SNAP29 PE=1 SV=1
2168	5596	tr|A0A494C1B8|A0A494C1B8_HUMAN	52.14	3	1	0	0	2	0	0	11800000			4290000			2	2	1	0	0	1	0	0	Carbamidomethylation
2168	5597	tr|A0A494C0U1|A0A494C0U1_HUMAN	52.14	3	1	0	0	2	0	0	11800000			4290000			2	2	1	0	0	1	0	0	Carbamidomethylation
2168	5598	P29144|TPP2_HUMAN	52.14	3	1	0	0	2	0	0	11800000			4290000			2	2	1	0	0	1	0	0	Carbamidomethylation
2168	5599	tr|Q5VZU9|Q5VZU9_HUMAN	52.14	3	1	0	0	2	0	0	11800000			4290000			2	2	1	0	0	1	0	0	Carbamidomethylation
2168	9447	tr|A0A494C1S6|A0A494C1S6_HUMAN	52.14	28	8	0	0	20	0	0	11800000			4290000			2	2	1	0	0	1	0	0	Carbamidomethylation
2168	9448	tr|A0A494C0A3|A0A494C0A3_HUMAN	52.14	16	5	0	0	12	0	0	11800000			4290000			2	2	1	0	0	1	0	0	Carbamidomethylation
2267	13284	tr|E5RHH7|E5RHH7_HUMAN	52.11	10	0	0	10	0	0	0			0				1	1	0	0	1	0	0	0		16436	ADP-ribosylation factor GTPase-activating protein 1 (Fragment) OS=Homo sapiens OX=9606 GN=ARFGAP1 PE=1 SV=1
2267	13285	tr|E5RHT6|E5RHT6_HUMAN	52.11	6	0	0	6	0	0	0			0				1	1	0	0	1	0	0	0		26555	ADP-ribosylation factor GTPase-activating protein 1 (Fragment) OS=Homo sapiens OX=9606 GN=ARFGAP1 PE=1 SV=2
2267	13286	tr|F8W1U7|F8W1U7_HUMAN	52.11	6	0	0	6	0	0	0			0				1	1	0	0	1	0	0	0		29571	ADP-ribosylation factor GTPase-activating protein 1 (Fragment) OS=Homo sapiens OX=9606 GN=ARFGAP1 PE=1 SV=1
2267	13287	tr|F8VWH9|F8VWH9_HUMAN	52.11	4	0	0	4	0	0	0			0				1	1	0	0	1	0	0	0		37109	ADP-ribosylation factor GTPase-activating protein 1 OS=Homo sapiens OX=9606 GN=ARFGAP1 PE=1 SV=1
2267	13288	Q8N6T3|ARFG1_HUMAN	52.11	4	0	0	4	0	0	0			0				1	1	0	0	1	0	0	0		44668	ADP-ribosylation factor GTPase-activating protein 1 OS=Homo sapiens OX=9606 GN=ARFGAP1 PE=1 SV=2
2251	11560	Q14693|LPIN1_HUMAN	51.94	2	0	0	2	0	0	0			1870000				1	1	0	0	1	0	0	0		98664	Phosphatidate phosphatase LPIN1 OS=Homo sapiens OX=9606 GN=LPIN1 PE=1 SV=2
2175	6939	P42695|CNDD3_HUMAN	51.94	1	0	0	1	0	0	0			1080000				1	1	0	0	1	0	0	0		168890	Condensin-2 complex subunit D3 OS=Homo sapiens OX=9606 GN=NCAPD3 PE=1 SV=2
2175	11020	tr|E9PKK4|E9PKK4_HUMAN	51.94	1	0	0	1	0	0	0			1080000				1	1	0	0	1	0	0	0		94558	Condensin-2 complex subunit D3 OS=Homo sapiens OX=9606 GN=NCAPD3 PE=1 SV=1
2175	11021	tr|G3V1A9|G3V1A9_HUMAN	51.94	1	0	0	1	0	0	0			1080000				1	1	0	0	1	0	0	0		123049	Condensin-2 complex subunit D3 OS=Homo sapiens OX=9606 GN=NCAPD3 PE=1 SV=1
2234	10202	tr|C9JA36|C9JA36_HUMAN	51.62	11	0	11	0	0	0	0		1330000					1	1	0	1	0	0	0	0		14968	Sodium/potassium-transporting ATPase subunit beta-3 (Fragment) OS=Homo sapiens OX=9606 GN=ATP1B3 PE=1 SV=1
2234	10203	P54709|AT1B3_HUMAN	51.62	5	0	5	0	0	0	0		1330000					1	1	0	1	0	0	0	0		31513	Sodium/potassium-transporting ATPase subunit beta-3 OS=Homo sapiens OX=9606 GN=ATP1B3 PE=1 SV=1
1801	7469	Q8TAE8|G45IP_HUMAN	51.59	6	6	6	0	6	0	6	3870000	2050000		1810000		1120000	1	1	1	1	0	1	0	1	Deamidation (NQ)	25384	Growth arrest and DNA damage-inducible proteins-interacting protein 1 OS=Homo sapiens OX=9606 GN=GADD45GIP1 PE=1 SV=1
1829	13296	tr|A0A0C4DGS9|A0A0C4DGS9_HUMAN	51.57	4	0	0	0	4	4	4				5060000	3980000	6420000	1	1	0	0	0	1	1	1		31294	Choline/ethanolaminephosphotransferase 1 OS=Homo sapiens OX=9606 GN=CEPT1 PE=1 SV=1
1829	13306	Q9Y6K0|CEPT1_HUMAN	51.57	3	0	0	0	3	3	3				5060000	3980000	6420000	1	1	0	0	0	1	1	1		46554	Choline/ethanolaminephosphotransferase 1 OS=Homo sapiens OX=9606 GN=CEPT1 PE=1 SV=1
1957	11492	Q4KMP7|TB10B_HUMAN	51.41	2	0	0	0	0	2	2					3150000	7090000	1	1	0	0	0	0	1	1		87199	TBC1 domain family member 10B OS=Homo sapiens OX=9606 GN=TBC1D10B PE=1 SV=3
2206	6446	tr|C9JFE4|C9JFE4_HUMAN	51.22	3	0	0	0	0	0	3						1470000	1	1	0	0	0	0	0	1		53372	COP9 signalosome complex subunit 1 OS=Homo sapiens OX=9606 GN=GPS1 PE=1 SV=2
2185	9063	tr|F2Z2U4|F2Z2U4_HUMAN	51.16	0	0	0	0	0	0	0			0			0	1	1	0	0	1	0	0	1		436141	Transformation/transcription domain-associated protein OS=Homo sapiens OX=9606 GN=TRRAP PE=1 SV=3
2185	9064	Q9Y4A5|TRRAP_HUMAN	51.16	0	0	0	0	0	0	0			0			0	1	1	0	0	1	0	0	1		437603	Transformation/transcription domain-associated protein OS=Homo sapiens OX=9606 GN=TRRAP PE=1 SV=3
2185	9065	tr|H0Y4W2|H0Y4W2_HUMAN	51.16	0	0	0	0	0	0	0			0			0	1	1	0	0	1	0	0	1		438927	Transformation/transcription domain-associated protein OS=Homo sapiens OX=9606 GN=TRRAP PE=1 SV=2
1669	5888	Q9HCS7|SYF1_HUMAN	51.13	2	2	2	2	0	2	2	5640000	5820000	6650000		5200000	4030000	1	1	1	1	1	0	1	1		100010	Pre-mRNA-splicing factor SYF1 OS=Homo sapiens OX=9606 GN=XAB2 PE=1 SV=2
1799	6957	tr|A0A3B3IRP5|A0A3B3IRP5_HUMAN	51.08	5	0	0	0	3	2	2				4000000	5530000	2940000	2	2	0	0	0	1	2	1		54156	Parafibromin OS=Homo sapiens OX=9606 GN=CDC73 PE=1 SV=1
1799	6958	Q6P1J9|CDC73_HUMAN	51.08	5	0	0	0	3	2	2				4000000	5530000	2940000	2	2	0	0	0	1	2	1		60577	Parafibromin OS=Homo sapiens OX=9606 GN=CDC73 PE=1 SV=1
1799	11382	tr|A0A2R8YHB3|A0A2R8YHB3_HUMAN	51.08	3	0	0	0	0	3	3					5530000	2940000	1	1	0	0	0	0	2	1		43862	Parafibromin OS=Homo sapiens OX=9606 GN=CDC73 PE=1 SV=1
1764	5745	Q9UPQ9|TNR6B_HUMAN	51.04	3	0	0	1	1	3	0			41200	49500	578000		2	2	0	0	1	2	2	0	Deamidation (NQ)	194001	Trinucleotide repeat-containing gene 6B protein OS=Homo sapiens OX=9606 GN=TNRC6B PE=1 SV=4
1963	13317	Q9BXP2|S12A9_HUMAN	51.04	2	2	2	2	0	0	0	0	1940000	2180000				1	1	1	1	1	0	0	0	Carbamidomethylation	96110	Solute carrier family 12 member 9 OS=Homo sapiens OX=9606 GN=SLC12A9 PE=1 SV=1
2268	13300	O95478|NSA2_HUMAN	50.96	4	0	0	0	0	0	4						3650000	1	1	0	0	0	0	0	1	Carbamidomethylation	30065	Ribosome biogenesis protein NSA2 homolog OS=Homo sapiens OX=9606 GN=NSA2 PE=1 SV=1
1949	10445	O43294|TGFI1_HUMAN	50.93	2	0	0	0	2	0	2				2960000		389000	1	1	0	0	0	1	0	1		49814	Transforming growth factor beta-1-induced transcript 1 protein OS=Homo sapiens OX=9606 GN=TGFB1I1 PE=1 SV=2
2080	5214	tr|H0YDM2|H0YDM2_HUMAN	50.90	2	0	0	0	1	0	1				0			2	1	0	0	0	1	0	2		142234	Protein SOGA1 (Fragment) OS=Homo sapiens OX=9606 GN=SOGA1 PE=1 SV=1
2080	5216	O94964|SOGA1_HUMAN	50.90	2	0	0	0	1	0	1				0			2	1	0	0	0	1	0	2		159759	Protein SOGA1 OS=Homo sapiens OX=9606 GN=SOGA1 PE=1 SV=2
2242	11158	P05121|PAI1_HUMAN	50.89	3	0	0	3	0	0	0			52700000				1	1	0	0	1	0	0	0		45060	Plasminogen activator inhibitor 1 OS=Homo sapiens OX=9606 GN=SERPINE1 PE=1 SV=1
2098	13331	tr|H0YG54|H0YG54_HUMAN	50.87	9	0	9	9	9	9	9		2210000	198000	1520000	1850000	4060000	1	1	0	1	1	1	2	1		21848	Oligoribonuclease mitochondrial OS=Homo sapiens OX=9606 GN=REXO2 PE=1 SV=2
2098	13332	tr|H0YGR4|H0YGR4_HUMAN	50.87	8	0	8	8	8	8	8		2210000	198000	1520000	1850000	4060000	1	1	0	1	1	1	2	1		22125	Oligoribonuclease mitochondrial (Fragment) OS=Homo sapiens OX=9606 GN=REXO2 PE=1 SV=1
2098	13333	tr|F5GYG5|F5GYG5_HUMAN	50.87	7	0	7	7	7	7	7		2210000	198000	1520000	1850000	4060000	1	1	0	1	1	1	2	1		25275	Oligoribonuclease mitochondrial OS=Homo sapiens OX=9606 GN=REXO2 PE=1 SV=1
2098	13334	Q9Y3B8|ORN_HUMAN	50.87	7	0	7	7	7	7	7		2210000	198000	1520000	1850000	4060000	1	1	0	1	1	1	2	1		26833	Oligoribonuclease mitochondrial OS=Homo sapiens OX=9606 GN=REXO2 PE=1 SV=3
1168	6301	tr|A0A6Q8PFS3|A0A6Q8PFS3_HUMAN	50.86	3	3	1	1	1	1	1	107000000	2340000	4010000	3530000	380000	1870000	2	2	4	2	3	2	1	2	Deamidation (NQ)	132863	Potassium channel subfamily T member 1 OS=Homo sapiens OX=9606 GN=KCNT1 PE=1 SV=1
1168	6302	tr|A0A6Q8PGM3|A0A6Q8PGM3_HUMAN	50.86	3	3	1	1	1	1	1	107000000	2340000	4010000	3530000	380000	1870000	2	2	4	2	3	2	1	2	Deamidation (NQ)	133179	Potassium channel subfamily T member 1 OS=Homo sapiens OX=9606 GN=KCNT1 PE=1 SV=1
1168	6303	tr|A0A0D9SFC8|A0A0D9SFC8_HUMAN	50.86	2	2	1	1	1	1	1	107000000	2340000	4010000	3530000	380000	1870000	2	2	4	2	3	2	1	2	Deamidation (NQ)	136334	Potassium channel subfamily T member 1 OS=Homo sapiens OX=9606 GN=KCNT1 PE=1 SV=1
1168	6304	tr|A0A6Q8PFE8|A0A6Q8PFE8_HUMAN	50.86	2	2	1	1	1	1	1	107000000	2340000	4010000	3530000	380000	1870000	2	2	4	2	3	2	1	2	Deamidation (NQ)	136492	Potassium channel subfamily T member 1 OS=Homo sapiens OX=9606 GN=KCNT1 PE=1 SV=1
1168	6305	tr|C9J9Y7|C9J9Y7_HUMAN	50.86	2	2	1	1	1	1	1	107000000	2340000	4010000	3530000	380000	1870000	2	2	4	2	3	2	1	2	Deamidation (NQ)	138011	Potassium channel subfamily T member 1 OS=Homo sapiens OX=9606 GN=KCNT1 PE=1 SV=3
1168	6306	tr|A0A0R4J2E0|A0A0R4J2E0_HUMAN	50.86	2	2	1	1	1	1	1	107000000	2340000	4010000	3530000	380000	1870000	2	2	4	2	3	2	1	2	Deamidation (NQ)	137642	Potassium channel subfamily T member 1 OS=Homo sapiens OX=9606 GN=KCNT1 PE=1 SV=1
1168	6307	Q5JUK3|KCNT1_HUMAN	50.86	2	2	1	1	1	1	1	107000000	2340000	4010000	3530000	380000	1870000	2	2	4	2	3	2	1	2	Deamidation (NQ)	138343	Potassium channel subfamily T member 1 OS=Homo sapiens OX=9606 GN=KCNT1 PE=1 SV=2
1168	6308	tr|C9JAX7|C9JAX7_HUMAN	50.86	2	2	1	1	1	1	1	107000000	2340000	4010000	3530000	380000	1870000	2	2	4	2	3	2	1	2	Deamidation (NQ)	139003	Potassium channel subfamily T member 1 OS=Homo sapiens OX=9606 GN=KCNT1 PE=1 SV=3
1168	6309	tr|A0A0D9SEY3|A0A0D9SEY3_HUMAN	50.86	2	2	1	1	1	1	1	107000000	2340000	4010000	3530000	380000	1870000	2	2	4	2	3	2	1	2	Deamidation (NQ)	139161	Potassium channel subfamily T member 1 OS=Homo sapiens OX=9606 GN=KCNT1 PE=1 SV=1
1168	6610	tr|A0A6Q8PFI9|A0A6Q8PFI9_HUMAN	50.86	3	3	1	1	1	1	1	107000000	2340000	4010000	3530000	380000	1870000	2	2	4	2	3	2	1	2	Deamidation (NQ)	130558	Potassium channel subfamily T member 1 OS=Homo sapiens OX=9606 GN=KCNT1 PE=1 SV=1
1168	6611	tr|C9JYL2|C9JYL2_HUMAN	50.86	2	2	1	1	1	1	1	107000000	2340000	4010000	3530000	380000	1870000	2	2	4	2	3	2	1	2	Deamidation (NQ)	136856	Potassium channel subfamily T member 1 OS=Homo sapiens OX=9606 GN=KCNT1 PE=1 SV=3
1610	5366	Q8WYA6|CTBL1_HUMAN	50.72	8	4	4	4	4	4	5	0	0	0	4490000	2130000	0	2	2	1	1	1	1	2	1	Carbamidomethylation	65173	Beta-catenin-like protein 1 OS=Homo sapiens OX=9606 GN=CTNNBL1 PE=1 SV=1
1610	5367	tr|A0A087WUB9|A0A087WUB9_HUMAN	50.72	8	4	4	4	4	4	5	0	0	0	4490000	2130000	0	2	2	1	1	1	1	2	1	Carbamidomethylation	65703	Beta-catenin-like protein 1 OS=Homo sapiens OX=9606 GN=CTNNBL1 PE=1 SV=1
2118	5521	Q06481|APLP2_HUMAN	50.50	3	0	0	3	0	3	0			2380000		2920000		1	1	0	0	1	0	1	0		86956	Amyloid beta precursor like protein 2 OS=Homo sapiens OX=9606 GN=APLP2 PE=1 SV=2
2099	5099	P23919|KTHY_HUMAN	50.50	7	0	6	7	0	0	0		9010000	13700000				2	2	0	1	2	0	0	0		23819	Thymidylate kinase OS=Homo sapiens OX=9606 GN=DTYMK PE=1 SV=4
2099	5294	tr|G5E9E9|G5E9E9_HUMAN	50.50	18	0	14	18	0	0	0		9010000	13700000				2	2	0	1	2	0	0	0		9290	Deoxythymidylate kinase (Thymidylate kinase) isoform CRA_d OS=Homo sapiens OX=9606 GN=DTYMK PE=1 SV=1
1555	10412	Q9BRF8|CPPED_HUMAN	50.36	3	3	3	3	3	3	3	13100000	15100000	7930000	3160000	154000	7970000	1	1	1	1	1	1	1	1		35548	Serine/threonine-protein phosphatase CPPED1 OS=Homo sapiens OX=9606 GN=CPPED1 PE=1 SV=3
2227	11614	tr|A0A0C4DGS1|A0A0C4DGS1_HUMAN	50.36	3	0	0	0	3	0	3				28400000		3800000	2	2	0	0	0	1	0	1	Deamidation (NQ)	48799	Dolichyl-diphosphooligosaccharide--protein glycosyltransferase 48 kDa subunit OS=Homo sapiens OX=9606 GN=DDOST PE=1 SV=1
2227	11616	P39656|OST48_HUMAN	50.36	3	0	0	0	3	0	2				28400000		3800000	2	2	0	0	0	1	0	1	Deamidation (NQ)	50801	Dolichyl-diphosphooligosaccharide--protein glycosyltransferase 48 kDa subunit OS=Homo sapiens OX=9606 GN=DDOST PE=1 SV=4
2152	9297	tr|F8WAC9|F8WAC9_HUMAN	50.25	8	0	0	0	5	0	2				1830000		3410000	2	2	0	0	0	2	0	1		54115	Arginyl-tRNA--protein transferase 1 OS=Homo sapiens OX=9606 GN=ATE1 PE=1 SV=1
2152	9298	tr|F5GXE4|F5GXE4_HUMAN	50.25	7	0	0	0	5	0	2				1830000		3410000	2	2	0	0	0	2	0	1		58130	Arginyl-tRNA--protein transferase 1 OS=Homo sapiens OX=9606 GN=ATE1 PE=1 SV=1
2152	9299	O95260|ATE1_HUMAN	50.25	7	0	0	0	5	0	2				1830000		3410000	2	2	0	0	0	2	0	1		59090	Arginyl-tRNA--protein transferase 1 OS=Homo sapiens OX=9606 GN=ATE1 PE=1 SV=2
2254	11626	tr|H3BNI9|H3BNI9_HUMAN	50.16	5	0	0	5	0	0	0			2910000				1	1	0	0	1	0	0	0		35377	Casein kinase II subunit alpha' OS=Homo sapiens OX=9606 GN=CSNK2A2 PE=1 SV=2
2254	11627	P19784|CSK22_HUMAN	50.16	5	0	0	5	0	0	0			2910000				1	1	0	0	1	0	0	0		41213	Casein kinase II subunit alpha' OS=Homo sapiens OX=9606 GN=CSNK2A2 PE=1 SV=1
1560	13345	tr|R4GMU7|R4GMU7_HUMAN	50.14	6	6	6	6	6	6	6	13600000	19400000	16300000	16100000	13200000	16200000	1	1	1	2	1	1	1	1		22993	60S ribosomal protein L7-like 1 (Fragment) OS=Homo sapiens OX=9606 GN=RPL7L1 PE=1 SV=2
1560	13347	Q6DKI1|RL7L_HUMAN	50.14	4	4	4	4	4	4	4	13600000	19400000	16300000	16100000	13200000	16200000	1	1	1	2	1	1	1	1		29669	60S ribosomal protein L7-like 1 OS=Homo sapiens OX=9606 GN=RPL7L1 PE=1 SV=2
2130	7086	tr|G3V0I5|G3V0I5_HUMAN	50.12	2	0	0	2	2	0	0			6870000	554000			1	1	0	0	1	1	0	0		50054	NADH dehydrogenase [ubiquinone] flavoprotein 1 mitochondrial OS=Homo sapiens OX=9606 GN=NDUFV1 PE=1 SV=1
2130	7088	P49821|NDUV1_HUMAN	50.12	2	0	0	2	2	0	0			6870000	554000			1	1	0	0	1	1	0	0		50817	NADH dehydrogenase [ubiquinone] flavoprotein 1 mitochondrial OS=Homo sapiens OX=9606 GN=NDUFV1 PE=1 SV=4
2130	7506	tr|B4DE93|B4DE93_HUMAN	50.12	2	0	0	2	2	0	0			6870000	554000			1	1	0	0	1	1	0	0		39462	NADH:ubiquinone reductase (H(+)-translocating) OS=Homo sapiens OX=9606 GN=NDUFV1 PE=1 SV=1
1791	13350	tr|H3BRM5|H3BRM5_HUMAN	50.11	14	14	14	14	14	14	14	22800000	15000000	12100000	12600000	15200000	7270000	1	1	1	2	1	1	1	1		7771	Cytochrome c oxidase polypeptide Va OS=Homo sapiens OX=9606 GN=COX5A PE=1 SV=1
1791	13355	tr|H3BV69|H3BV69_HUMAN	50.11	9	9	9	9	9	9	9	22800000	15000000	12100000	12600000	15200000	7270000	1	1	1	2	1	1	1	1		12088	Cytochrome c oxidase polypeptide Va OS=Homo sapiens OX=9606 GN=COX5A PE=1 SV=1
1791	13356	P20674|COX5A_HUMAN	50.11	7	7	7	7	7	7	7	22800000	15000000	12100000	12600000	15200000	7270000	1	1	1	2	1	1	1	1		16762	Cytochrome c oxidase subunit 5A mitochondrial OS=Homo sapiens OX=9606 GN=COX5A PE=1 SV=2
1791	13357	tr|H3BNX8|H3BNX8_HUMAN	50.11	7	7	7	7	7	7	7	22800000	15000000	12100000	12600000	15200000	7270000	1	1	1	2	1	1	1	1		17235	Cytochrome c oxidase polypeptide Va OS=Homo sapiens OX=9606 GN=COX5A PE=1 SV=1
2103	5438	Q96EV2|RBM33_HUMAN	50.09	1	0	0	1	0	0	0			609000				1	1	0	0	1	0	0	0		129986	RNA-binding protein 33 OS=Homo sapiens OX=9606 GN=RBM33 PE=1 SV=3
2103	5633	tr|H0Y3K4|H0Y3K4_HUMAN	50.09	1	0	0	1	0	0	0			609000				1	1	0	0	1	0	0	0		100364	RNA-binding protein 33 (Fragment) OS=Homo sapiens OX=9606 GN=RBM33 PE=1 SV=1
2114	4331	tr|F5H324|F5H324_HUMAN	49.95	9	0	3	0	3	3	0		3960000		0	0		3	3	0	1	0	1	1	0	Carbamidomethylation	61077	Arylsulfatase L OS=Homo sapiens OX=9606 GN=ARSL PE=1 SV=1
2114	4395	tr|A0A5F9ZHX8|A0A5F9ZHX8_HUMAN	49.95	9	0	3	0	3	3	0		3960000		0	0		3	3	0	1	0	1	1	0	Carbamidomethylation	60044	Arylsulfatase L OS=Homo sapiens OX=9606 GN=ARSL PE=1 SV=1
2114	4396	tr|A0A804HIF5|A0A804HIF5_HUMAN	49.95	9	0	3	0	3	3	0		3960000		0	0		3	3	0	1	0	1	1	0	Carbamidomethylation	61370	Arylsulfatase L OS=Homo sapiens OX=9606 GN=ARSL PE=4 SV=1
2114	4397	tr|A0A804HJ07|A0A804HJ07_HUMAN	49.95	8	0	3	0	3	3	0		3960000		0	0		3	3	0	1	0	1	1	0	Carbamidomethylation	65232	Arylsulfatase L OS=Homo sapiens OX=9606 GN=ARSL PE=4 SV=1
2114	4398	tr|A0A5F9ZHZ5|A0A5F9ZHZ5_HUMAN	49.95	8	0	3	0	3	3	0		3960000		0	0		3	3	0	1	0	1	1	0	Carbamidomethylation	65612	Arylsulfatase L OS=Homo sapiens OX=9606 GN=ARSL PE=1 SV=1
2114	4399	P51690|ARSL_HUMAN	49.95	8	0	3	0	3	3	0		3960000		0	0		3	3	0	1	0	1	1	0	Carbamidomethylation	65669	Arylsulfatase L OS=Homo sapiens OX=9606 GN=ARSL PE=1 SV=2
2114	4400	tr|F5GYY5|F5GYY5_HUMAN	49.95	8	0	2	0	3	2	0		3960000		0	0		3	3	0	1	0	1	1	0	Carbamidomethylation	68244	Arylsulfatase L OS=Homo sapiens OX=9606 GN=ARSL PE=1 SV=1
2114	9671	tr|A0A804HIX6|A0A804HIX6_HUMAN	49.95	10	0	5	0	0	5	0		3960000			0		2	2	0	1	0	0	1	0	Carbamidomethylation	32174	Arylsulfatase L OS=Homo sapiens OX=9606 GN=ARSL PE=4 SV=1
2114	9672	tr|A0A804HK35|A0A804HK35_HUMAN	49.95	8	0	4	0	0	4	0		3960000			0		2	2	0	1	0	0	1	0	Carbamidomethylation	41599	Arylsulfatase L OS=Homo sapiens OX=9606 GN=ARSL PE=4 SV=1
2114	9673	tr|A0A804HHU6|A0A804HHU6_HUMAN	49.95	7	0	3	0	0	3	0		3960000			0		2	2	0	1	0	0	1	0	Carbamidomethylation	49480	Arylsulfatase L OS=Homo sapiens OX=9606 GN=ARSL PE=4 SV=1
1803	10547	Q9NPL8|TIDC1_HUMAN	49.94	4	0	4	0	4	4	4		22400000		21900000	21400000	11100000	1	1	0	1	0	1	1	1		32178	Complex I assembly factor TIMMDC1 mitochondrial OS=Homo sapiens OX=9606 GN=TIMMDC1 PE=1 SV=2
2145	6620	tr|C9JEJ2|C9JEJ2_HUMAN	49.83	11	4	0	7	0	0	0	475000		2240000				2	2	1	0	1	0	0	0	Oxidation (M)	43264	Choline-phosphate cytidylyltransferase A OS=Homo sapiens OX=9606 GN=PCYT1A PE=1 SV=1
2145	8112	Q9Y5K3|PCY1B_HUMAN	49.83	4	4	0	0	0	0	0	475000						1	1	1	0	0	0	0	0		41940	Choline-phosphate cytidylyltransferase B OS=Homo sapiens OX=9606 GN=PCYT1B PE=1 SV=1
1230	10789	Q16706|MA2A1_HUMAN	49.80	1	1	1	1	1	1	1	9180000	6530000	6280000	5670000	7180000	4550000	1	1	1	2	3	4	2	3		131140	Alpha-mannosidase 2 OS=Homo sapiens OX=9606 GN=MAN2A1 PE=1 SV=2
2256	13352	Q9Y697|NFS1_HUMAN	49.27	3	0	0	0	0	0	3						200000	1	1	0	0	0	0	0	1		50196	Cysteine desulfurase mitochondrial OS=Homo sapiens OX=9606 GN=NFS1 PE=1 SV=3
1982	13369	tr|G5EA06|G5EA06_HUMAN	49.15	3	3	0	3	0	0	0	4060000		2940000				1	1	1	0	1	0	0	0	Carbamidomethylation	41329	28S ribosomal protein S27 mitochondrial OS=Homo sapiens OX=9606 GN=MRPS27 PE=1 SV=1
1982	13370	Q92552|RT27_HUMAN	49.15	3	3	0	3	0	0	0	4060000		2940000				1	1	1	0	1	0	0	0	Carbamidomethylation	47611	28S ribosomal protein S27 mitochondrial OS=Homo sapiens OX=9606 GN=MRPS27 PE=1 SV=3
1885	6585	Q6ZT12|UBR3_HUMAN	49.02	1	1	1	1	0	0	1	5550000	5010000	4550000			6470000	1	1	2	1	1	0	0	2		212432	E3 ubiquitin-protein ligase UBR3 OS=Homo sapiens OX=9606 GN=UBR3 PE=2 SV=2
1885	10427	tr|H7C481|H7C481_HUMAN	49.02	3	3	3	3	0	0	3	5550000	5010000	4550000			6470000	1	1	2	1	1	0	0	2		43958	E3 ubiquitin-protein ligase (Fragment) OS=Homo sapiens OX=9606 GN=UBR3 PE=1 SV=1
1885	10439	tr|H0Y3K2|H0Y3K2_HUMAN	49.02	1	1	1	1	0	0	1	5550000	5010000	4550000			6470000	1	1	2	1	1	0	0	2		107621	E3 ubiquitin-protein ligase (Fragment) OS=Homo sapiens OX=9606 GN=UBR3 PE=1 SV=1
1956	11374	Q96SU4|OSBL9_HUMAN	48.99	1	0	0	0	0	1	1					2580000	6010000	1	1	0	0	0	0	1	1		83185	Oxysterol-binding protein-related protein 9 OS=Homo sapiens OX=9606 GN=OSBPL9 PE=1 SV=2
1302	11498	tr|D6RAA6|D6RAA6_HUMAN	48.91	5	5	5	5	5	5	5	355000	2450000	4200000	7130000	4630000	1440000	1	1	1	2	1	1	2	3	Deamidation (NQ)	25224	Transmembrane protein 33 (Fragment) OS=Homo sapiens OX=9606 GN=TMEM33 PE=1 SV=1
1302	11499	P57088|TMM33_HUMAN	48.91	5	5	5	5	5	5	5	355000	2450000	4200000	7130000	4630000	1440000	1	1	1	2	1	1	2	3	Deamidation (NQ)	27978	Transmembrane protein 33 OS=Homo sapiens OX=9606 GN=TMEM33 PE=1 SV=2
2211	7764	tr|A0A7P0T8U3|A0A7P0T8U3_HUMAN	48.79	4	0	0	0	0	0	4						5710000	1	1	0	0	0	0	0	1	Carbamidomethylation	70987	Complex I assembly factor ACAD9 mitochondrial OS=Homo sapiens OX=9606 GN=ACAD9 PE=1 SV=1
2211	11261	tr|Q9H9W4|Q9H9W4_HUMAN	48.79	5	0	0	0	0	0	5						5710000	1	1	0	0	0	0	0	1	Carbamidomethylation	55084	Acyl-Coenzyme A dehydrogenase family member 9 isoform CRA_b OS=Homo sapiens OX=9606 GN=ACAD9 PE=1 SV=1
2211	11262	Q9H845|ACAD9_HUMAN	48.79	4	0	0	0	0	0	4						5710000	1	1	0	0	0	0	0	1	Carbamidomethylation	68760	Complex I assembly factor ACAD9 mitochondrial OS=Homo sapiens OX=9606 GN=ACAD9 PE=1 SV=1
2211	11263	tr|A0A7P0T871|A0A7P0T871_HUMAN	48.79	4	0	0	0	0	0	4						5710000	1	1	0	0	0	0	0	1	Carbamidomethylation	72561	Complex I assembly factor ACAD9 mitochondrial OS=Homo sapiens OX=9606 GN=ACAD9 PE=1 SV=1
2211	13361	tr|A0A7P0T9N9|A0A7P0T9N9_HUMAN	48.79	6	0	0	0	0	0	6						5710000	1	1	0	0	0	0	0	1	Carbamidomethylation	42383	Complex I assembly factor ACAD9 mitochondrial OS=Homo sapiens OX=9606 GN=ACAD9 PE=1 SV=1
2211	13362	tr|A0A7P0TB58|A0A7P0TB58_HUMAN	48.79	5	0	0	0	0	0	5						5710000	1	1	0	0	0	0	0	1	Carbamidomethylation	52375	Complex I assembly factor ACAD9 mitochondrial OS=Homo sapiens OX=9606 GN=ACAD9 PE=1 SV=1
2211	13363	tr|A0A7P0T7Z1|A0A7P0T7Z1_HUMAN	48.79	4	0	0	0	0	0	4						5710000	1	1	0	0	0	0	0	1	Carbamidomethylation	68096	Complex I assembly factor ACAD9 mitochondrial OS=Homo sapiens OX=9606 GN=ACAD9 PE=1 SV=1
1836	3752	tr|A6NML8|A6NML8_HUMAN	48.61	6	3	3	2	4	0	0	173000000	10700000	54600000	32100000			4	4	4	2	1	4	0	0	Deamidation (NQ)	124853	Diaphanous homolog 2 (Drosophila) isoform CRA_c OS=Homo sapiens OX=9606 GN=DIAPH2 PE=1 SV=3
1836	3753	tr|K4DI95|K4DI95_HUMAN	48.61	6	3	3	2	4	0	0	173000000	10700000	54600000	32100000			4	4	4	2	1	4	0	0	Deamidation (NQ)	125595	Diaphanous homolog 2 (Drosophila) isoform CRA_a OS=Homo sapiens OX=9606 GN=DIAPH2 PE=1 SV=1
1836	3754	O60879|DIAP2_HUMAN	48.61	6	3	3	2	4	0	0	173000000	10700000	54600000	32100000			4	4	4	2	1	4	0	0	Deamidation (NQ)	125569	Protein diaphanous homolog 2 OS=Homo sapiens OX=9606 GN=DIAPH2 PE=1 SV=1
1836	3755	tr|C9J6U3|C9J6U3_HUMAN	48.61	6	3	3	2	4	0	0	173000000	10700000	54600000	32100000			4	4	4	2	1	4	0	0	Deamidation (NQ)	125538	Protein diaphanous homolog 2 OS=Homo sapiens OX=9606 GN=DIAPH2 PE=1 SV=3
2248	11402	tr|I3L1P8|I3L1P8_HUMAN	48.32	3	0	0	3	0	0	0			0				1	1	0	0	1	0	0	0		32182	Mitochondrial 2-oxoglutarate/malate carrier protein (Fragment) OS=Homo sapiens OX=9606 GN=SLC25A11 PE=1 SV=1
2248	11403	Q02978|M2OM_HUMAN	48.32	3	0	0	3	0	0	0			0				1	1	0	0	1	0	0	0		34062	Mitochondrial 2-oxoglutarate/malate carrier protein OS=Homo sapiens OX=9606 GN=SLC25A11 PE=1 SV=3
1778	5124	O43592|XPOT_HUMAN	48.31	2	1	2	2	0	0	0	3860000	0	0				2	2	1	3	1	0	0	0	Oxidation (M)	109964	Exportin-T OS=Homo sapiens OX=9606 GN=XPOT PE=1 SV=2
1613	6608	tr|H7C2R7|H7C2R7_HUMAN	48.25	10	4	4	4	4	10	4	438000	9380000	2080000	12000000	12100000	14800000	2	2	1	2	1	1	2	1	Carbamidomethylation
1613	13371	P52788|SPSY_HUMAN	48.25	3	3	3	3	3	3	3	438000	9380000	2080000	12000000	9000000	14800000	1	1	1	2	1	1	1	1	Oxidation (M)	41268	Spermine synthase OS=Homo sapiens OX=9606 GN=SMS PE=1 SV=2
1882	4850	Q5JTZ9|SYAM_HUMAN	48.15	2	1	0	0	0	1	1	0				13000000	742000	2	2	2	0	0	0	1	1		107340	Alanine--tRNA ligase mitochondrial OS=Homo sapiens OX=9606 GN=AARS2 PE=1 SV=1
1818	11043	tr|D6R9W4|D6R9W4_HUMAN	47.88	3	3	3	0	0	0	0	13200000	6250000					1	1	2	1	0	0	0	0	Oxidation (M)	36471	Drebrin (Fragment) OS=Homo sapiens OX=9606 GN=DBN1 PE=1 SV=1
1818	11057	Q16643|DREB_HUMAN	47.88	1	1	1	0	0	0	0	13200000	6250000					1	1	2	1	0	0	0	0	Oxidation (M)	71429	Drebrin OS=Homo sapiens OX=9606 GN=DBN1 PE=1 SV=4
1876	11365	P62316|SMD2_HUMAN	47.81	14	0	14	14	14	14	0		1810000	1780000	130000	1010000		1	1	0	1	2	1	1	0		13527	Small nuclear ribonucleoprotein Sm D2 OS=Homo sapiens OX=9606 GN=SNRPD2 PE=1 SV=1
1815	11034	Q9P0V9|SEP10_HUMAN	47.76	4	4	4	4	0	0	4	888000	1060000	2180000			708000	1	1	1	1	1	0	0	1		52593	Septin-10 OS=Homo sapiens OX=9606 GN=SEPTIN10 PE=1 SV=2
1894	6318	tr|A0A2R8YD63|A0A2R8YD63_HUMAN	47.55	1	0	0	0	0	0	1						1060000	1	1	0	0	0	0	0	2	Carbamidomethylation	170132	DNA topoisomerase 2-binding protein 1 OS=Homo sapiens OX=9606 GN=TOPBP1 PE=1 SV=1
1894	6319	Q92547|TOPB1_HUMAN	47.55	1	0	0	0	0	0	1						1060000	1	1	0	0	0	0	0	2	Carbamidomethylation	170678	DNA topoisomerase 2-binding protein 1 OS=Homo sapiens OX=9606 GN=TOPBP1 PE=1 SV=3
2271	13394	P23368|MAOM_HUMAN	47.41	2	0	0	0	0	2	0					2170000		1	1	0	0	0	0	1	0		65444	NAD-dependent malic enzyme mitochondrial OS=Homo sapiens OX=9606 GN=ME2 PE=1 SV=1
1953	10936	Q68EM7|RHG17_HUMAN	47.21	2	0	0	2	0	2	0			109000		2010000		1	1	0	0	1	0	1	0	Carbamidomethylation	95437	Rho GTPase-activating protein 17 OS=Homo sapiens OX=9606 GN=ARHGAP17 PE=1 SV=1
2124	6345	Q13595|TRA2A_HUMAN	47.20	7	4	4	7	0	0	0	7790000	5700000	44900000				2	2	1	1	2	0	0	0	Oxidation (M)	32689	Transformer-2 protein homolog alpha OS=Homo sapiens OX=9606 GN=TRA2A PE=1 SV=1
2048	4990	Q16513|PKN2_HUMAN	47.20	4	2	0	1	0	0	1	0		0			1800000	3	3	1	0	1	0	0	1		112035	Serine/threonine-protein kinase N2 OS=Homo sapiens OX=9606 GN=PKN2 PE=1 SV=1
2244	11244	Q15398|DLGP5_HUMAN	46.93	2	0	0	0	0	0	2						379000	1	1	0	0	0	0	0	1		95115	Disks large-associated protein 5 OS=Homo sapiens OX=9606 GN=DLGAP5 PE=1 SV=2
2270	13387	Q8WYP5|ELYS_HUMAN	46.86	1	0	0	0	0	0	1						0	1	1	0	0	0	0	0	1		252496	Protein ELYS OS=Homo sapiens OX=9606 GN=AHCTF1 PE=1 SV=3
1954	11085	Q9UPY5|XCT_HUMAN	46.59	3	0	0	0	0	3	3					3760000	2050000	1	1	0	0	0	0	1	1		55423	Cystine/glutamate transporter OS=Homo sapiens OX=9606 GN=SLC7A11 PE=1 SV=1
1522	5503	P09884|DPOLA_HUMAN	46.53	1	1	1	1	1	1	1	1890000	3110000	3970000	3440000	3850000	2570000	1	1	2	1	1	2	1	1		165912	DNA polymerase alpha catalytic subunit OS=Homo sapiens OX=9606 GN=POLA1 PE=1 SV=2
1522	5504	tr|A6NMQ1|A6NMQ1_HUMAN	46.53	1	1	1	1	1	1	1	1890000	3110000	3970000	3440000	3850000	2570000	1	1	2	1	1	2	1	1		166457	DNA polymerase OS=Homo sapiens OX=9606 GN=POLA1 PE=1 SV=1
1637	11525	tr|C9JKI3|C9JKI3_HUMAN	46.44	7	7	7	7	0	7	7	1160000	23300000	26100000		19300000	18900000	1	1	1	1	2	0	1	1		15928	Caveolin (Fragment) OS=Homo sapiens OX=9606 GN=CAV1 PE=1 SV=1
1637	11526	tr|E9PCT5|E9PCT5_HUMAN	46.44	6	6	6	6	0	6	6	1160000	23300000	26100000		19300000	18900000	1	1	1	1	2	0	1	1		19177	Caveolin OS=Homo sapiens OX=9606 GN=CAV1 PE=1 SV=1
1637	11527	Q03135|CAV1_HUMAN	46.44	6	6	6	6	0	6	6	1160000	23300000	26100000		19300000	18900000	1	1	1	1	2	0	1	1		20472	Caveolin-1 OS=Homo sapiens OX=9606 GN=CAV1 PE=1 SV=4
2133	8101	P41214|EIF2D_HUMAN	46.12	1	1	0	0	1	1	0	3040000			7530000	6230000		1	1	1	0	0	1	1	0		64707	Eukaryotic translation initiation factor 2D OS=Homo sapiens OX=9606 GN=EIF2D PE=1 SV=3
1688	6484	O95232|LC7L3_HUMAN	46.07	4	3	3	3	0	4	3	2610000	2750000	2240000		11400000	5210000	2	2	1	1	1	0	2	1		51466	Luc7-like protein 3 OS=Homo sapiens OX=9606 GN=LUC7L3 PE=1 SV=2
1688	6485	tr|J3KPP4|J3KPP4_HUMAN	46.07	4	2	2	2	0	4	2	2610000	2750000	2240000		11400000	5210000	2	2	1	1	1	0	2	1		58220	Cisplatin resistance-associated overexpressed protein isoform CRA_b OS=Homo sapiens OX=9606 GN=LUC7L3 PE=1 SV=1
2035	5050	Q9NYV4|CDK12_HUMAN	45.90	2	0	1	0	1	2	0		8460000		2380000	19600000		2	2	0	1	0	1	2	0	Carbamidomethylation	164154	Cyclin-dependent kinase 12 OS=Homo sapiens OX=9606 GN=CDK12 PE=1 SV=2
2035	5594	tr|J3QSD7|J3QSD7_HUMAN	45.90	3	0	2	0	2	3	0		8460000		2380000	19600000		2	2	0	1	0	1	2	0	Carbamidomethylation	133658	Cyclin-dependent kinase 12 (Fragment) OS=Homo sapiens OX=9606 GN=CDK12 PE=1 SV=1
2127	6577	O95810|CAVN2_HUMAN	45.85	4	0	0	4	0	0	0			13300000				1	1	0	0	1	0	0	0		47173	Caveolae-associated protein 2 OS=Homo sapiens OX=9606 GN=CAVIN2 PE=1 SV=3
1916	5651	tr|S4R3D6|S4R3D6_HUMAN	45.75	14	0	0	0	6	0	14				0		5140000	2	2	0	0	0	1	0	2		21956	Methylthioribulose-1-phosphate dehydratase OS=Homo sapiens OX=9606 GN=APIP PE=1 SV=1
1916	5652	Q96GX9|MTNB_HUMAN	45.75	11	0	0	0	5	0	11				0		5140000	2	2	0	0	0	1	0	2		27125	Methylthioribulose-1-phosphate dehydratase OS=Homo sapiens OX=9606 GN=APIP PE=1 SV=1
1502	5561	tr|H0Y8C4|H0Y8C4_HUMAN	45.63	6	0	2	2	6	2	2		12700000	8410000	17400000	18900000	23600000	2	2	0	1	2	2	3	3	Oxidation (M)	59455	Serine/threonine-protein phosphatase 2A 56 kDa regulatory subunit delta isoform (Fragment) OS=Homo sapiens OX=9606 GN=PPP2R5D PE=1 SV=1
1502	5562	Q14738|2A5D_HUMAN	45.63	5	0	2	2	5	2	2		12700000	8410000	17400000	18900000	23600000	2	2	0	1	2	2	3	3	Oxidation (M)	69992	Serine/threonine-protein phosphatase 2A 56 kDa regulatory subunit delta isoform OS=Homo sapiens OX=9606 GN=PPP2R5D PE=1 SV=1
1893	6189	Q2KHR3|QSER1_HUMAN	45.28	1	0	0	1	1	0	0			1030000	3030000			1	1	0	0	1	2	0	0		189971	Glutamine and serine-rich protein 1 OS=Homo sapiens OX=9606 GN=QSER1 PE=1 SV=3
2069	6295	Q86XP3|DDX42_HUMAN	45.17	1	1	1	1	0	0	0	617000	1270000	105000				1	1	1	1	1	0	0	0	Carbamidomethylation	102975	ATP-dependent RNA helicase DDX42 OS=Homo sapiens OX=9606 GN=DDX42 PE=1 SV=1
2069	7639	tr|A0A0A0MSJ0|A0A0A0MSJ0_HUMAN	45.17	2	2	2	2	0	0	0	617000	1270000	105000				1	1	1	1	1	0	0	0	Carbamidomethylation	77814	RNA helicase OS=Homo sapiens OX=9606 GN=DDX42 PE=1 SV=1
2043	4786	O14686|KMT2D_HUMAN	45.00	1	0	0	0	0	0	0		538000	3270000		6330000		3	3	0	1	1	0	1	0	Oxidation (M)
2043	4787	tr|A0A804HHR9|A0A804HHR9_HUMAN	45.00	1	0	0	0	0	0	0		538000	3270000		6330000		3	3	0	1	1	0	1	0	Oxidation (M)
2247	11383	P19838|NFKB1_HUMAN	44.87	1	0	0	1	0	0	0			3110000				1	1	0	0	1	0	0	0		105356	Nuclear factor NF-kappa-B p105 subunit OS=Homo sapiens OX=9606 GN=NFKB1 PE=1 SV=2
1850	4363	P50748|KNTC1_HUMAN	44.80	2	0	0	0	1	0	1				0		7500000	3	3	0	0	0	1	0	3	Carbamidomethylation	250746	Kinetochore-associated protein 1 OS=Homo sapiens OX=9606 GN=KNTC1 PE=1 SV=1
1602	4749	tr|G8JLD3|G8JLD3_HUMAN	44.60	2	1	1	2	1	1	0	1.75E2	1970000	1660000	1450000	1020000		2	2	1	1	2	1	1	0	Oxidation (M)	124820	ELKS/Rab6-interacting/CAST family member 1 OS=Homo sapiens OX=9606 GN=ERC1 PE=1 SV=1
1602	4750	Q8IUD2|RB6I2_HUMAN	44.60	2	1	1	2	1	1	0	1.75E2	1970000	1660000	1450000	1020000		2	2	1	1	2	1	1	0	Oxidation (M)	128086	ELKS/Rab6-interacting/CAST family member 1 OS=Homo sapiens OX=9606 GN=ERC1 PE=1 SV=1
1602	4751	tr|X6RLX0|X6RLX0_HUMAN	44.60	2	1	1	2	1	1	0	1.75E2	1970000	1660000	1450000	1020000		2	2	1	1	2	1	1	0	Oxidation (M)	128475	ELKS/Rab6-interacting/CAST family member 1 OS=Homo sapiens OX=9606 GN=ERC1 PE=1 SV=1
1602	6709	tr|X6RM00|X6RM00_HUMAN	44.60	3	1	1	3	1	1	0	1.75E2	1970000	1660000	1450000	1020000		2	2	1	1	2	1	1	0	Oxidation (M)	111975	ELKS/Rab6-interacting/CAST family member 1 OS=Homo sapiens OX=9606 GN=ERC1 PE=1 SV=1
1602	7168	tr|K7EPD6|K7EPD6_HUMAN	44.60	4	4	4	4	4	4	0	1.75E2	1970000	970000	1450000	1020000		1	1	1	1	1	1	1	0		33372	ELKS/Rab6-interacting/CAST family member 1 (Fragment) OS=Homo sapiens OX=9606 GN=ERC1 PE=1 SV=1
2253	11621	tr|H0Y3N9|H0Y3N9_HUMAN	44.35	2	0	0	0	0	0	2						928000	1	1	0	0	0	0	0	1		105975	Histone lysine demethylase PHF8 (Fragment) OS=Homo sapiens OX=9606 GN=PHF8 PE=1 SV=1
2253	11622	Q9UPP1|PHF8_HUMAN	44.35	1	0	0	0	0	0	1						928000	1	1	0	0	0	0	0	1		117864	Histone lysine demethylase PHF8 OS=Homo sapiens OX=9606 GN=PHF8 PE=1 SV=3
2253	13401	tr|H0Y589|H0Y589_HUMAN	44.35	2	0	0	0	0	0	2						928000	1	1	0	0	0	0	0	1		72951	Histone lysine demethylase PHF8 (Fragment) OS=Homo sapiens OX=9606 GN=PHF8 PE=1 SV=1
1904	7115	Q15654|TRIP6_HUMAN	44.27	5	2	0	5	0	5	5	2760000		6460000		8340000	10400000	2	2	1	0	1	0	1	1	Deamidation (NQ)	50288	Thyroid receptor-interacting protein 6 OS=Homo sapiens OX=9606 GN=TRIP6 PE=1 SV=3
2272	13404	O75167|PHAR2_HUMAN	43.69	2	0	2	0	0	0	0		1180000					1	1	0	1	0	0	0	0		69700	Phosphatase and actin regulator 2 OS=Homo sapiens OX=9606 GN=PHACTR2 PE=1 SV=2
1905	7323	Q8N3D4|EH1L1_HUMAN	43.29	1	0	1	0	1	0	0		2460000		5470000			1	1	0	1	0	1	0	0		161854	EH domain-binding protein 1-like protein 1 OS=Homo sapiens OX=9606 GN=EHBP1L1 PE=1 SV=2
1719	13440	tr|F8W8N3|F8W8N3_HUMAN	43.29	6	6	0	6	6	0	0	27200000		40400000	26600000			1	1	2	0	2	1	0	0		17911	Cyclin-A/CDK2-associated protein p19 (Fragment) OS=Homo sapiens OX=9606 GN=SKP1 PE=1 SV=1
1719	13441	tr|E5RJR5|E5RJR5_HUMAN	43.29	6	6	0	6	6	0	0	27200000		40400000	26600000			1	1	2	0	2	1	0	0		18720	S-phase kinase-associated protein 1 OS=Homo sapiens OX=9606 GN=SKP1 PE=1 SV=1
1804	11394	Q9Y6D9|MD1L1_HUMAN	43.21	2	0	2	2	2	2	0		5010000	4550000	7420000	5970000		1	1	0	1	2	1	1	0		83067	Mitotic spindle assembly checkpoint protein MAD1 OS=Homo sapiens OX=9606 GN=MAD1L1 PE=1 SV=2
1804	13408	tr|C9JKI7|C9JKI7_HUMAN	43.21	9	0	9	9	9	9	0		5010000	4550000	7420000	5970000		1	1	0	1	2	1	1	0		13858	Mitotic spindle assembly checkpoint protein MAD1 (Fragment) OS=Homo sapiens OX=9606 GN=MAD1L1 PE=1 SV=1
2163	11367	Q96G03|PGM2_HUMAN	43.15	2	0	0	0	0	2	2					2730000	1770000	1	1	0	0	0	0	1	1		68283	Phosphoglucomutase-2 OS=Homo sapiens OX=9606 GN=PGM2 PE=1 SV=4
2163	13406	tr|E9PD70|E9PD70_HUMAN	43.15	14	0	0	0	0	14	14					2730000	1770000	1	1	0	0	0	0	1	1		9537	Phosphoglucomutase-2 OS=Homo sapiens OX=9606 GN=PGM2 PE=1 SV=1
2163	13407	tr|E7ENQ8|E7ENQ8_HUMAN	43.15	6	0	0	0	0	6	6					2730000	1770000	1	1	0	0	0	0	1	1		21997	Phosphoglucomutase-2 OS=Homo sapiens OX=9606 GN=PGM2 PE=1 SV=1
2240	10950	Q7Z2T5|TRM1L_HUMAN	43.06	2	0	0	2	0	0	0			0				1	1	0	0	1	0	0	0	Carbamidomethylation	81747	TRMT1-like protein OS=Homo sapiens OX=9606 GN=TRMT1L PE=1 SV=2
1717	11073	tr|A0A087WTQ7|A0A087WTQ7_HUMAN	42.94	10	10	10	10	0	0	0	6660000	8720000	9750000				1	1	1	1	2	0	0	0		10593	DNA damage-binding protein 2 OS=Homo sapiens OX=9606 GN=DDB2 PE=1 SV=1
1717	11074	tr|A0A087WV56|A0A087WV56_HUMAN	42.94	10	10	10	10	0	0	0	6660000	8720000	9750000				1	1	1	1	2	0	0	0		10393	DNA damage-binding protein 2 (Fragment) OS=Homo sapiens OX=9606 GN=DDB2 PE=1 SV=1
1717	11075	tr|A0A087WW71|A0A087WW71_HUMAN	42.94	6	6	6	6	0	0	0	6660000	8720000	9750000				1	1	1	1	2	0	0	0		17803	DNA damage-binding protein 2 (Fragment) OS=Homo sapiens OX=9606 GN=DDB2 PE=1 SV=6
1717	11078	tr|A0A087X0X5|A0A087X0X5_HUMAN	42.94	4	4	4	4	0	0	0	6660000	8720000	9750000				1	1	1	1	2	0	0	0		24973	Damage-specific DNA-binding protein 2 (Fragment) OS=Homo sapiens OX=9606 GN=DDB2 PE=1 SV=6
1717	11082	Q92466|DDB2_HUMAN	42.94	2	2	2	2	0	0	0	6660000	8720000	9750000				1	1	1	1	2	0	0	0		47864	DNA damage-binding protein 2 OS=Homo sapiens OX=9606 GN=DDB2 PE=1 SV=1
1845	5820	Q69YQ0|CYTSA_HUMAN	42.84	1	0	1	1	1	1	1		7130000	454000	2980000	5470000	1740000	1	1	0	1	1	1	1	2		124602	Cytospin-A OS=Homo sapiens OX=9606 GN=SPECC1L PE=1 SV=2
1845	6105	tr|A0A494C1J1|A0A494C1J1_HUMAN	42.84	1	0	1	1	1	1	1		7130000	454000	2980000	5470000	1740000	1	1	0	1	1	1	1	2		126316	Cytospin-A OS=Homo sapiens OX=9606 GN=SPECC1L PE=1 SV=1
1845	6507	tr|C9J8U1|C9J8U1_HUMAN	42.84	1	0	1	1	1	1	1		7130000	454000	2980000	5470000	1740000	1	1	0	1	1	1	1	2		88182	Cytospin-A (Fragment) OS=Homo sapiens OX=9606 GN=SPECC1L PE=3 SV=8
1845	6508	tr|F8WAN1|F8WAN1_HUMAN	42.84	1	0	1	1	1	1	1		7130000	454000	2980000	5470000	1740000	1	1	0	1	1	1	1	2		101514	Cytospin-A OS=Homo sapiens OX=9606 GN=SPECC1L-ADORA2A PE=3 SV=2
1909	10341	P61077|UB2D3_HUMAN	42.82	7	7	0	0	0	7	7	457000				7490000	5890000	1	1	1	0	0	0	1	1		16687	Ubiquitin-conjugating enzyme E2 D3 OS=Homo sapiens OX=9606 GN=UBE2D3 PE=1 SV=1
1909	13410	tr|D6R9F6|D6R9F6_HUMAN	42.82	29	29	0	0	0	29	29	457000				7490000	5890000	1	1	1	0	0	0	1	1		3933	Ubiquitin-conjugating enzyme E2 D3 OS=Homo sapiens OX=9606 GN=UBE2D3 PE=1 SV=1
1909	13415	tr|D6R933|D6R933_HUMAN	42.82	21	21	0	0	0	21	21	457000				7490000	5890000	1	1	1	0	0	0	1	1		5320	Ubiquitin-conjugating enzyme E2 D3 OS=Homo sapiens OX=9606 GN=UBE2D3 PE=1 SV=1
1909	13416	tr|D6RGD0|D6RGD0_HUMAN	42.82	20	20	0	0	0	20	20	457000				7490000	5890000	1	1	1	0	0	0	1	1		5287	Ubiquitin-conjugating enzyme E2 D3 (Fragment) OS=Homo sapiens OX=9606 GN=UBE2D3 PE=1 SV=1
1909	13417	tr|D6R980|D6R980_HUMAN	42.82	18	18	0	0	0	18	18	457000				7490000	5890000	1	1	1	0	0	0	1	1		6107	Ubiquitin-conjugating enzyme E2 D3 OS=Homo sapiens OX=9606 GN=UBE2D3 PE=1 SV=1
1909	13418	tr|D6RIZ3|D6RIZ3_HUMAN	42.82	13	13	0	0	0	13	13	457000				7490000	5890000	1	1	1	0	0	0	1	1		8778	Ubiquitin-conjugating enzyme E2 D3 (Fragment) OS=Homo sapiens OX=9606 GN=UBE2D3 PE=1 SV=1
1909	13420	tr|D6RA11|D6RA11_HUMAN	42.82	10	10	0	0	0	10	10	457000				7490000	5890000	1	1	1	0	0	0	1	1		10721	Ubiquitin-conjugating enzyme E2 D3 (Fragment) OS=Homo sapiens OX=9606 GN=UBE2D3 PE=1 SV=1
1900	5490	tr|A0A2U3TZY2|A0A2U3TZY2_HUMAN	42.74	3	0	0	0	3	3	0				11300000	17300000		2	2	0	0	0	2	2	0	Oxidation (M)	76853	Caseinolytic peptidase B protein homolog OS=Homo sapiens OX=9606 GN=CLPB PE=1 SV=1
1900	5491	Q9H078|CLPB_HUMAN	42.74	3	0	0	0	3	3	0				11300000	17300000		2	2	0	0	0	2	2	0	Oxidation (M)	78729	Caseinolytic peptidase B protein homolog OS=Homo sapiens OX=9606 GN=CLPB PE=1 SV=1
1900	13437	tr|A0A2R8Y7E8|A0A2R8Y7E8_HUMAN	42.74	9	0	0	0	7	7	9				8150000	8990000	18400000	2	2	0	0	0	1	1	1	Oxidation (M)	12559	Caseinolytic peptidase B protein homolog (Fragment) OS=Homo sapiens OX=9606 GN=CLPB PE=1 SV=1
1900	13455	tr|A0A2R8Y6R5|A0A2R8Y6R5_HUMAN	42.74	3	0	0	0	3	3	0				8150000	8990000		1	1	0	0	0	1	1	0	Oxidation (M)	34984	Caseinolytic peptidase B protein homolog OS=Homo sapiens OX=9606 GN=CLPB PE=1 SV=1
1941	13430	tr|A0A1W2PS69|A0A1W2PS69_HUMAN	42.65	2	0	2	0	2	0	2		3700000		1790000		0	1	1	0	1	0	1	0	1		55949	Mediator of RNA polymerase II transcription subunit 17 OS=Homo sapiens OX=9606 GN=MED17 PE=1 SV=1
1941	13431	tr|A0A1W2PRB8|A0A1W2PRB8_HUMAN	42.65	1	0	1	0	1	0	1		3700000		1790000		0	1	1	0	1	0	1	0	1		93445	Cofactor required for Sp1 transcriptional activation subunit 6 OS=Homo sapiens OX=9606 PE=3 SV=1
1448	13429	tr|Q5LJB0|Q5LJB0_HUMAN	42.58	4	0	0	4	4	4	0			2710000	4390000	2660000		1	1	0	0	4	3	2	0	Oxidation (M)	29116	Ubiquitin carboxyl-terminal hydrolase (Fragment) OS=Homo sapiens OX=9606 GN=UCHL5 PE=1 SV=1
2230	9138	P21283|VATC1_HUMAN	42.57	5	0	0	2	0	3	0			3290000		4410000		2	2	0	0	1	0	1	0		43942	V-type proton ATPase subunit C 1 OS=Homo sapiens OX=9606 GN=ATP6V1C1 PE=1 SV=4
1937	10467	tr|E7EMB1|E7EMB1_HUMAN	42.26	2	0	2	0	0	0	2		0				0	1	1	0	1	0	0	0	1		62033	Switch-associated protein 70 OS=Homo sapiens OX=9606 GN=SWAP70 PE=1 SV=1
1937	10469	Q9UH65|SWP70_HUMAN	42.26	2	0	2	0	0	0	2		0				0	1	1	0	1	0	0	0	1		68998	Switch-associated protein 70 OS=Homo sapiens OX=9606 GN=SWAP70 PE=1 SV=1
2167	5127	Q7Z5L9|I2BP2_HUMAN	42.25	6	0	0	0	0	6	0					3580000		2	2	0	0	0	0	2	0		61025	Interferon regulatory factor 2-binding protein 2 OS=Homo sapiens OX=9606 GN=IRF2BP2 PE=1 SV=2
2207	6925	O75688|PPM1B_HUMAN	42.21	6	0	0	4	0	0	2			2870000			1770000	2	2	0	0	1	0	0	1	Carbamidomethylation
2207	11662	tr|C9JIR6|C9JIR6_HUMAN	42.21	4	0	0	4	0	0	0			2870000				1	1	0	0	1	0	0	0	Carbamidomethylation	41830	Protein phosphatase 1B (Fragment) OS=Homo sapiens OX=9606 GN=PPM1B PE=1 SV=1
2214	8056	Q8TCX5|RHPN1_HUMAN	42.20	2	0	0	0	0	0	2						6590000	1	1	0	0	0	0	0	1		73590	Rhophilin-1 OS=Homo sapiens OX=9606 GN=RHPN1 PE=1 SV=2
1742	13444	Q15404|RSU1_HUMAN	42.19	3	3	3	3	3	3	3	5550000	964000	7840000	5790000	21700000	16700000	2	2	3	3	1	6	5	1		31540	Ras suppressor protein 1 OS=Homo sapiens OX=9606 GN=RSU1 PE=1 SV=3
2201	5668	Q8N697|S15A4_HUMAN	41.83	5	0	2	0	0	0	3		4140000				4480000	2	2	0	1	0	0	0	1	Deamidation (NQ)	62034	Solute carrier family 15 member 4 OS=Homo sapiens OX=9606 GN=SLC15A4 PE=1 SV=1
2148	7061	tr|A0A3B3IS71|A0A3B3IS71_HUMAN	41.73	2	2	0	0	0	0	2	3010000					5460000	1	1	1	0	0	0	0	1		105454	Retinoblastoma-associated protein OS=Homo sapiens OX=9606 GN=RB1 PE=1 SV=1
2178	7563	Q9UBB4|ATX10_HUMAN	41.72	4	0	4	0	0	0	0		1510000					1	1	0	2	0	0	0	0	Oxidation (M)	53489	Ataxin-10 OS=Homo sapiens OX=9606 GN=ATXN10 PE=1 SV=1
2178	11404	tr|A0A1W2PQD2|A0A1W2PQD2_HUMAN	41.72	4	0	4	0	0	0	0		1510000					1	1	0	2	0	0	0	0	Oxidation (M)	44603	Ataxin-10 OS=Homo sapiens OX=9606 GN=ATXN10 PE=1 SV=1
1594	13457	tr|I3L1G1|I3L1G1_HUMAN	41.70	4	4	4	4	4	4	0	3730000	7360000	4680000	2920000	3080000		1	1	1	2	4	1	3	0		28245	TOM1-like protein 1 (Fragment) OS=Homo sapiens OX=9606 GN=TOM1L1 PE=1 SV=1
1594	13460	tr|I3NI44|I3NI44_HUMAN	41.70	3	3	3	3	3	3	0	3730000	7360000	4680000	2920000	3080000		1	1	1	2	4	1	3	0		36215	TOM1-like protein 1 OS=Homo sapiens OX=9606 GN=TOM1L1 PE=1 SV=1
1594	13463	tr|J3KQU4|J3KQU4_HUMAN	41.70	2	2	2	2	2	2	0	3730000	7360000	4680000	2920000	3080000		1	1	1	2	4	1	3	0		51686	TOM1-like protein 1 OS=Homo sapiens OX=9606 GN=TOM1L1 PE=1 SV=1
1594	13464	tr|I3L4I4|I3L4I4_HUMAN	41.70	2	2	2	2	2	2	0	3730000	7360000	4680000	2920000	3080000		1	1	1	2	4	1	3	0		52186	TOM1-like protein 1 OS=Homo sapiens OX=9606 GN=TOM1L1 PE=1 SV=1
1594	13465	O75674|TM1L1_HUMAN	41.70	2	2	2	2	2	2	0	3730000	7360000	4680000	2920000	3080000		1	1	1	2	4	1	3	0		52989	TOM1-like protein 1 OS=Homo sapiens OX=9606 GN=TOM1L1 PE=1 SV=2
2129	6693	Q92793|CBP_HUMAN	41.58	0	0	0	0	0	0	0			876000				1	1	0	0	1	0	0	0	Carbamidomethylation	265348	CREB-binding protein OS=Homo sapiens OX=9606 GN=CREBBP PE=1 SV=3
2129	7005	tr|A0A669KB12|A0A669KB12_HUMAN	41.58	1	0	0	1	0	0	0			876000				1	1	0	0	1	0	0	0	Carbamidomethylation	261384	Histone acetyltransferase OS=Homo sapiens OX=9606 GN=EP300 PE=1 SV=1
2129	7006	Q09472|EP300_HUMAN	41.58	0	0	0	0	0	0	0			876000				1	1	0	0	1	0	0	0	Carbamidomethylation	264158	Histone acetyltransferase p300 OS=Homo sapiens OX=9606 GN=EP300 PE=1 SV=2
2188	10072	Q9Y217|MTMR6_HUMAN	41.46	2	0	0	0	2	2	0				3330000	4310000		1	1	0	0	0	1	1	0	Carbamidomethylation	71968	Myotubularin-related protein 6 OS=Homo sapiens OX=9606 GN=MTMR6 PE=1 SV=3
2177	7381	Q8IY18|SMC5_HUMAN	41.41	1	0	0	0	0	1	1					3870000	8680000	1	1	0	0	0	0	1	1		128806	Structural maintenance of chromosomes protein 5 OS=Homo sapiens OX=9606 GN=SMC5 PE=1 SV=2
2228	11780	tr|H0Y9L5|H0Y9L5_HUMAN	41.29	6	0	0	0	0	0	6						1940000	1	1	0	0	0	0	0	2		18789	Exosome complex component RRP45 (Fragment) OS=Homo sapiens OX=9606 GN=EXOSC9 PE=1 SV=1
2228	11781	tr|D6R905|D6R905_HUMAN	41.29	4	0	0	0	0	0	4						1940000	1	1	0	0	0	0	0	2		25658	Exosome complex component RRP45 (Fragment) OS=Homo sapiens OX=9606 GN=EXOSC9 PE=1 SV=1
2228	11784	tr|D6RIY6|D6RIY6_HUMAN	41.29	2	0	0	0	0	0	2						1940000	1	1	0	0	0	0	0	2		46978	Exosome complex component RRP45 OS=Homo sapiens OX=9606 GN=EXOSC9 PE=1 SV=1
2228	11785	Q06265|EXOS9_HUMAN	41.29	2	0	0	0	0	0	2						1940000	1	1	0	0	0	0	0	2		48949	Exosome complex component RRP45 OS=Homo sapiens OX=9606 GN=EXOSC9 PE=1 SV=3
2172	6614	Q9ULC4|MCTS1_HUMAN	41.01	18	0	0	10	0	0	8			103000			9600000	2	2	0	0	1	0	0	1	Carbamidomethylation	20555	Malignant T-cell-amplified sequence 1 OS=Homo sapiens OX=9606 GN=MCTS1 PE=1 SV=1
1942	13472	tr|A0A0C4DGA2|A0A0C4DGA2_HUMAN	40.85	4	4	0	4	0	0	0	2260000		3050000				1	1	1	0	2	0	0	0	Oxidation (M)	40183	Enoyl-CoA delta isomerase 2 mitochondrial OS=Homo sapiens OX=9606 GN=ECI2 PE=1 SV=1
2023	4707	tr|F5GXF5|F5GXF5_HUMAN	40.84	1	1	0	0	0	0	0	2190000			10100000	3850000	444000	4	4	2	0	0	2	1	1	Deamidation (NQ)	271529	Nucleosome-remodeling factor subunit BPTF (Fragment) OS=Homo sapiens OX=9606 GN=BPTF PE=1 SV=2
2023	4710	tr|A0A2R8Y7Q1|A0A2R8Y7Q1_HUMAN	40.84	1	1	0	0	0	0	0	2190000			10100000	3850000	444000	4	4	2	0	0	2	1	1	Deamidation (NQ)	330840	Nucleosome-remodeling factor subunit BPTF OS=Homo sapiens OX=9606 GN=BPTF PE=1 SV=1
2023	4711	Q12830|BPTF_HUMAN	40.84	1	1	0	0	0	0	0	2190000			10100000	3850000	444000	4	4	2	0	0	2	1	1	Deamidation (NQ)	338262	Nucleosome-remodeling factor subunit BPTF OS=Homo sapiens OX=9606 GN=BPTF PE=1 SV=3
2023	4713	tr|E7ETD6|E7ETD6_HUMAN	40.84	1	1	0	0	0	0	0	2190000			10100000	3850000	444000	4	4	2	0	0	2	1	1	Deamidation (NQ)	308072	Nucleosome-remodeling factor subunit BPTF (Fragment) OS=Homo sapiens OX=9606 GN=BPTF PE=1 SV=3
2023	4715	tr|E9PE19|E9PE19_HUMAN	40.84	1	1	0	0	0	0	0	2190000			10100000	3850000	444000	4	4	2	0	0	2	1	1	Deamidation (NQ)	314795	Nucleosome-remodeling factor subunit BPTF OS=Homo sapiens OX=9606 GN=BPTF PE=1 SV=3
2250	11485	tr|A0A804HLB5|A0A804HLB5_HUMAN	40.77	5	5	0	0	0	0	0	2060000						1	1	1	0	0	0	0	0		21973	Hydroxyacyl-coenzyme A dehydrogenase mitochondrial (Fragment) OS=Homo sapiens OX=9606 GN=HADH PE=4 SV=1
2250	11711	tr|A0A1W2PNM1|A0A1W2PNM1_HUMAN	40.77	4	4	0	0	0	0	0	2060000						1	1	1	0	0	0	0	0		29215	Hydroxyacyl-coenzyme A dehydrogenase mitochondrial (Fragment) OS=Homo sapiens OX=9606 GN=HADH PE=1 SV=1
2250	13477	tr|A0A1W2PQ78|A0A1W2PQ78_HUMAN	40.77	6	6	0	0	0	0	0	2060000						1	1	1	0	0	0	0	0		19269	Hydroxyacyl-coenzyme A dehydrogenase mitochondrial OS=Homo sapiens OX=9606 GN=HADH PE=1 SV=1
2250	13478	tr|A0A1W2PQV5|A0A1W2PQV5_HUMAN	40.77	4	4	0	0	0	0	0	2060000						1	1	1	0	0	0	0	0		26480	Hydroxyacyl-coenzyme A dehydrogenase mitochondrial OS=Homo sapiens OX=9606 GN=HADH PE=1 SV=1
2250	13479	Q16836|HCDH_HUMAN	40.77	4	4	0	0	0	0	0	2060000						1	1	1	0	0	0	0	0		34294	Hydroxyacyl-coenzyme A dehydrogenase mitochondrial OS=Homo sapiens OX=9606 GN=HADH PE=1 SV=3
2250	13480	tr|A0A0A0MSE2|A0A0A0MSE2_HUMAN	40.77	3	3	0	0	0	0	0	2060000						1	1	1	0	0	0	0	0		34595	Hydroxyacyl-coenzyme A dehydrogenase mitochondrial OS=Homo sapiens OX=9606 GN=HADH PE=1 SV=2
2250	13481	tr|E9PF18|E9PF18_HUMAN	40.77	3	3	0	0	0	0	0	2060000						1	1	1	0	0	0	0	0		42124	Hydroxyacyl-coenzyme A dehydrogenase mitochondrial OS=Homo sapiens OX=9606 GN=HADH PE=1 SV=2
2257	13470	Q96EK5|KBP_HUMAN	40.52	2	0	2	0	0	0	0		0					1	1	0	1	0	0	0	0		71814	KIF-binding protein OS=Homo sapiens OX=9606 GN=KIFBP PE=1 SV=1
2079	5147	Q86WA8|LONP2_HUMAN	40.51	3	0	3	0	0	0	2		32600000				31900000	2	2	0	2	0	0	0	2	Oxidation (M)	94617	Lon protease homolog 2 peroxisomal OS=Homo sapiens OX=9606 GN=LONP2 PE=1 SV=1
2196	13489	Q8IU81|I2BP1_HUMAN	40.02	3	0	3	0	3	3	0		5800000		8640000	6630000		1	1	0	1	0	1	1	0		61688	Interferon regulatory factor 2-binding protein 1 OS=Homo sapiens OX=9606 GN=IRF2BP1 PE=1 SV=1
2202	6165	tr|S4R400|S4R400_HUMAN	39.84	2	0	0	1	0	0	1			382000			6030000	2	2	0	0	1	0	0	1		136373	Focadhesin OS=Homo sapiens OX=9606 GN=FOCAD PE=1 SV=2
2202	10747	Q5VW36|FOCAD_HUMAN	39.84	1	0	0	0	0	0	1						6030000	1	1	0	0	0	0	0	1		200071	Focadhesin OS=Homo sapiens OX=9606 GN=FOCAD PE=1 SV=1
2258	13484	tr|Q6P4E4|Q6P4E4_HUMAN	39.64	12	0	0	12	0	0	0			19500000				1	1	0	0	1	0	0	0		8063	60S ribosomal protein L37a OS=Homo sapiens OX=9606 GN=RPL37A PE=1 SV=1
2164	11410	tr|A0A087X142|A0A087X142_HUMAN	39.41	5	5	0	5	5	0	0	0		0	1140000			1	1	1	0	2	1	0	0		49356	Septin OS=Homo sapiens OX=9606 GN=SEPTIN8 PE=1 SV=1
2164	11411	tr|A6NMH6|A6NMH6_HUMAN	39.41	5	5	0	5	5	0	0	0		0	1140000			1	1	1	0	2	1	0	0		49916	Septin OS=Homo sapiens OX=9606 GN=SEPTIN8 PE=1 SV=1
2164	11412	tr|A6NFQ9|A6NFQ9_HUMAN	39.41	5	5	0	5	5	0	0	0		0	1140000			1	1	1	0	2	1	0	0		50928	Septin OS=Homo sapiens OX=9606 GN=SEPTIN8 PE=1 SV=1
2164	11413	tr|F8W8I8|F8W8I8_HUMAN	39.41	5	5	0	5	5	0	0	0		0	1140000			1	1	1	0	2	1	0	0		53163	Septin OS=Homo sapiens OX=9606 GN=SEPTIN8 PE=1 SV=1
2164	11414	Q92599|SEPT8_HUMAN	39.41	4	4	0	4	4	0	0	0		0	1140000			1	1	1	0	2	1	0	0		55756	Septin-8 OS=Homo sapiens OX=9606 GN=SEPTIN8 PE=1 SV=4
2058	5766	O15061|SYNEM_HUMAN	39.35	4	1	0	2	4	1	0	0		0	1300000	0		2	2	1	0	2	2	2	0	Oxidation (M)
2058	6361	tr|A0A075B7B1|A0A075B7B1_HUMAN	39.35	5	2	0	3	5	2	0	0		0	1300000	0		2	2	1	0	2	2	2	0	Oxidation (M)
2058	6913	tr|H0YL34|H0YL34_HUMAN	39.35	6	2	0	4	6	2	0	0		0	1300000	0		2	2	1	0	2	2	2	0	Oxidation (M)
2156	9850	tr|A0A590UJN8|A0A590UJN8_HUMAN	39.24	2	0	1	0	0	0	1		0				6350000	2	2	0	2	0	0	0	1	Oxidation (M)	119737	DNA mismatch repair protein Msh3 OS=Homo sapiens OX=9606 GN=MSH3 PE=1 SV=1
2100	5135	tr|C9K0K7|C9K0K7_HUMAN	39.21	18	12	11	6	0	0	0	8470000	2770000					3	2	2	2	1	0	0	0	Deamidation (NQ)	27144	Phosphoribosyl pyrophosphate synthase-associated protein 2 (Fragment) OS=Homo sapiens OX=9606 GN=PRPSAP2 PE=1 SV=1
2237	10773	P04181|OAT_HUMAN	39.19	4	0	0	4	0	0	0			3740000				1	1	0	0	1	0	0	0	Deamidation (NQ)	48535	Ornithine aminotransferase mitochondrial OS=Homo sapiens OX=9606 GN=OAT PE=1 SV=1
1917	5728	tr|E9PI87|E9PI87_HUMAN	39.03	12	0	12	7	0	0	0		7000000	1540000				2	2	0	2	1	0	0	0		21976	Oxidoreductase HTATIP2 OS=Homo sapiens OX=9606 GN=HTATIP2 PE=1 SV=1
1917	5729	Q9BUP3|HTAI2_HUMAN	39.03	10	0	10	6	0	0	0		7000000	1540000				2	2	0	2	1	0	0	0		27049	Oxidoreductase HTATIP2 OS=Homo sapiens OX=9606 GN=HTATIP2 PE=1 SV=2
2191	10734	P80723|BASP1_HUMAN	38.95	11	0	0	0	0	0	11						7840000	1	1	0	0	0	0	0	1		22693	Brain acid soluble protein 1 OS=Homo sapiens OX=9606 GN=BASP1 PE=1 SV=2
1864	4893	Q7Z739|YTHD3_HUMAN	38.85	6	0	2	2	2	2	4			1730000	290000	2170000	8580000	3	2	0	1	1	1	2	2		63861	YTH domain-containing family protein 3 OS=Homo sapiens OX=9606 GN=YTHDF3 PE=1 SV=1
1864	5051	tr|A0A087X0Q1|A0A087X0Q1_HUMAN	38.85	6	0	2	2	2	2	4			1730000	290000	2170000	8580000	3	2	0	1	1	1	2	2		63675	YTH domain-containing family protein 3 OS=Homo sapiens OX=9606 GN=YTHDF3 PE=1 SV=1
2104	5688	Q8N201|INT1_HUMAN	38.74	0	0	0	0	0	0	0		51900					1	1	0	1	0	0	0	0		244295	Integrator complex subunit 1 OS=Homo sapiens OX=9606 GN=INTS1 PE=1 SV=2
2273	13506	tr|H7C444|H7C444_HUMAN	38.69	5	0	0	0	0	0	5						5400000	1	1	0	0	0	0	0	1		17553	Interferon-related developmental regulator 2 (Fragment) OS=Homo sapiens OX=9606 GN=IFRD2 PE=1 SV=1
2273	13508	tr|A0A0R4J2F6|A0A0R4J2F6_HUMAN	38.69	2	0	0	0	0	0	2						5400000	1	1	0	0	0	0	0	1		48048	Interferon-related developmental regulator 2 OS=Homo sapiens OX=9606 GN=IFRD2 PE=1 SV=1
2273	13513	Q12894|IFRD2_HUMAN	38.69	2	0	0	0	0	0	2						5400000	1	1	0	0	0	0	0	1		54814	Interferon-related developmental regulator 2 OS=Homo sapiens OX=9606 GN=IFRD2 PE=1 SV=3
2222	10517	Q9Y6N9|USH1C_HUMAN	38.64	3	0	3	0	0	0	3		5070000				0	1	1	0	1	0	0	0	1		62211	Harmonin OS=Homo sapiens OX=9606 GN=USH1C PE=1 SV=3
2144	6366	Q96JM3|CHAP1_HUMAN	38.51	1	0	0	0	0	0	1						1110000	1	1	0	0	0	0	0	1		89099	Chromosome alignment-maintaining phosphoprotein 1 OS=Homo sapiens OX=9606 GN=CHAMP1 PE=1 SV=2
2095	7447	tr|A0A3B3IUB1|A0A3B3IUB1_HUMAN	38.46	5	0	2	0	3	3	0		0		1340000	0		2	2	0	1	0	1	1	0		81223	eIF-2B GDP-GTP exchange factor subunit epsilon OS=Homo sapiens OX=9606 GN=EIF2B5 PE=1 SV=1
2226	11439	Q9NUQ3|TXLNG_HUMAN	38.43	2	0	0	0	2	0	2				2460000		2380000	1	1	0	0	0	1	0	1	Oxidation (M)	60586	Gamma-taxilin OS=Homo sapiens OX=9606 GN=TXLNG PE=1 SV=2
1868	6233	O60551|NMT2_HUMAN	38.40	6	0	2	2	2	6	2		25400000	11700000	16300000	95000000	0	2	2	0	1	1	2	3	1		56980	Glycylpeptide N-tetradecanoyltransferase 2 OS=Homo sapiens OX=9606 GN=NMT2 PE=1 SV=1
1868	7209	tr|Q5VUC6|Q5VUC6_HUMAN	38.40	6	0	2	2	2	6	2		25400000	11700000	16300000	95000000	0	2	2	0	1	1	2	3	1		56717	Glycylpeptide N-tetradecanoyltransferase OS=Homo sapiens OX=9606 GN=NMT2 PE=1 SV=1
2004	4583	tr|A0A087WZC3|A0A087WZC3_HUMAN	38.03	4	1	1	1	3	3	1	777000	12900000	13700000	13900000	36500000	4190000	3	3	2	1	1	2	3	1	Oxidation (M)
2004	4584	Q15431|SYCP1_HUMAN	38.03	4	1	1	1	3	2	1	777000	12900000	13700000	13900000	36500000	4190000	3	3	2	1	1	2	3	1	Oxidation (M)
2004	4588	tr|Q5VXJ5|Q5VXJ5_HUMAN	38.03	5	2	2	2	4	3	2	777000	12900000	13700000	13900000	36500000	4190000	3	3	2	1	1	2	3	1	Oxidation (M)
1991	4255	P12882|MYH1_HUMAN	37.92	2	0	2	1	0	0	1							4	0	0	5	3	1	0	1		223143	Myosin-1 OS=Homo sapiens OX=9606 GN=MYH1 PE=1 SV=3
1991	4306	P13535|MYH8_HUMAN	37.92	3	0	1	0	2	0	0				251000000	9090000		4	2	0	1	0	3	1	0	Deamidation (NQ)	222760	Myosin-8 OS=Homo sapiens OX=9606 GN=MYH8 PE=1 SV=3
1991	4329	Q9UKX3|MYH13_HUMAN	37.92	4	1	2	1	0	0	1	774000	421000	40400000			115000000	6	4	1	2	3	1	0	1	Deamidation (NQ)	223603	Myosin-13 OS=Homo sapiens OX=9606 GN=MYH13 PE=2 SV=2
1995	3692	Q9UKX2|MYH2_HUMAN	37.92	4	1	2	1	0	1	1	1150000	0	0		24400000	1.74E3	5	2	1	3	1	1	1	1	Deamidation (NQ)	223042	Myosin-2 OS=Homo sapiens OX=9606 GN=MYH2 PE=1 SV=1
1860	4865	P52732|KIF11_HUMAN	37.84	4	2	1	1	0	3	0	11500000	10900000	6240000		4520000		3	3	2	2	1	0	2	0	Carbamidomethylation
2219	9940	tr|A0A1B0GVZ8|A0A1B0GVZ8_HUMAN	37.32	5	0	0	0	2	0	3				37400000		1810000	2	2	0	0	0	1	0	1	Carbamidomethylation	58381	Histone-lysine N-methyltransferase EHMT1 (Fragment) OS=Homo sapiens OX=9606 GN=EHMT1 PE=1 SV=1
2219	9941	tr|A0A1B0GUD1|A0A1B0GUD1_HUMAN	37.32	5	0	0	0	2	0	3				37400000		1810000	2	2	0	0	0	1	0	1	Carbamidomethylation	59534	Histone-lysine N-methyltransferase EHMT1 OS=Homo sapiens OX=9606 GN=EHMT1 PE=1 SV=1
2119	5600	Q9HCM2|PLXA4_HUMAN	37.28	1	0	0	1	0	0	0			9860000				2	2	0	0	2	0	0	0		212454	Plexin-A4 OS=Homo sapiens OX=9606 GN=PLXNA4 PE=1 SV=4
2119	8145	Q9UIW2|PLXA1_HUMAN	37.28	1	0	0	1	0	0	0			559000				1	1	0	0	1	0	0	0		211066	Plexin-A1 OS=Homo sapiens OX=9606 GN=PLXNA1 PE=1 SV=3
1779	6273	Q6ZXV5|TMTC3_HUMAN	37.25	1	1	0	1	0	0	0	264000		7160000				1	1	1	0	2	0	0	0		104009	Protein O-mannosyl-transferase TMTC3 OS=Homo sapiens OX=9606 GN=TMTC3 PE=1 SV=2
2086	9275	tr|A0A7P0T9B0|A0A7P0T9B0_HUMAN	37.16	11	3	3	3	11	3	3	4290000	50900000	4450000	4610000	39600000	36700000	2	2	1	1	1	3	1	1		39241	Anthrax toxin receptor 1 (Fragment) OS=Homo sapiens OX=9606 GN=ANTXR1 PE=1 SV=1
2077	3588	O43149|ZZEF1_HUMAN	37.15	2	1	1	1	0	0	0	5210000	9920000	1080000				4	4	2	2	1	0	0	0	Carbamidomethylation
2233	10119	tr|E7EM64|E7EM64_HUMAN	37.02	4	0	0	0	0	4	0					2240000		1	1	0	0	0	0	1	0	Carbamidomethylation	36064	COP9 signalosome complex subunit 6 OS=Homo sapiens OX=9606 GN=COPS6 PE=1 SV=1
2233	10120	Q7L5N1|CSN6_HUMAN	37.02	4	0	0	0	0	4	0					2240000		1	1	0	0	0	0	1	0	Carbamidomethylation	36163	COP9 signalosome complex subunit 6 OS=Homo sapiens OX=9606 GN=COPS6 PE=1 SV=1
1933	7877	Q9UPU5|UBP24_HUMAN	37.00	0	0	0	0	0	0	0						3690000	1	1	0	0	0	0	0	2		294364	Ubiquitin carboxyl-terminal hydrolase 24 OS=Homo sapiens OX=9606 GN=USP24 PE=1 SV=3
2231	9358	tr|Q96L35|Q96L35_HUMAN	36.94	3	0	0	2	0	0	1			1420000			0	2	2	0	0	1	0	0	1	Oxidation (M)
2259	13554	Q96KC8|DNJC1_HUMAN	36.87	2	0	2	0	0	2	0		0			909000		1	1	0	1	0	0	1	0		63883	DnaJ homolog subfamily C member 1 OS=Homo sapiens OX=9606 GN=DNAJC1 PE=1 SV=1
2216	9553	Q04656|ATP7A_HUMAN	36.47	1	0	1	0	0	0	0		0					1	1	0	1	0	0	0	0		163372	Copper-transporting ATPase 1 OS=Homo sapiens OX=9606 GN=ATP7A PE=1 SV=4
2061	6530	Q9H0B3|IQCN_HUMAN	36.21	1	1	1	1	1	1	1	11400000	16900000	20500000	17300000	17400000	14200000	1	1	2	1	1	1	1	1	Carbamidomethylation	127693	IQ domain-containing protein N OS=Homo sapiens OX=9606 GN=IQCN PE=1 SV=1
2159	10655	O95336|6PGL_HUMAN	36.16	5	5	0	5	5	0	5	11000000		2280000	3970000		7170000	1	1	1	0	1	1	0	1		27547	6-phosphogluconolactonase OS=Homo sapiens OX=9606 GN=PGLS PE=1 SV=2
1733	4642	tr|A0A0A0MT16|A0A0A0MT16_HUMAN	36.08	1	0	0	0	0	0	1	25600000	37500000	53300000	42200000	26400000	115000000	3	3	1	2	2	2	1	3	Oxidation (M)
1733	4643	Q86UQ4|ABCAD_HUMAN	36.08	1	0	0	0	0	0	1	25600000	37500000	53300000	42200000	26400000	115000000	3	3	1	2	2	2	1	3	Oxidation (M)
2009	4805	tr|A0A7P0Z475|A0A7P0Z475_HUMAN	36.07	2	0	1	2	2	0	2	53900000	22100000	2510000	77800000		114000000	2	2	1	1	2	4	0	2	Carbamidomethylation	255261	C2 domain-containing protein 3 OS=Homo sapiens OX=9606 GN=C2CD3 PE=1 SV=1
2009	4816	tr|A0A7P0Z4H1|A0A7P0Z4H1_HUMAN	36.07	2	0	1	2	2	0	2	53900000	22100000	2510000	77800000		114000000	2	2	1	1	2	4	0	2	Carbamidomethylation	245320	C2 domain-containing protein 3 OS=Homo sapiens OX=9606 GN=C2CD3 PE=1 SV=1
2009	4817	tr|A0A7P0T883|A0A7P0T883_HUMAN	36.07	2	0	1	2	2	0	2	53900000	22100000	2510000	77800000		114000000	2	2	1	1	2	4	0	2	Carbamidomethylation	254470	C2 domain-containing protein 3 OS=Homo sapiens OX=9606 GN=C2CD3 PE=1 SV=1
2009	4818	tr|A0A7P0T8V8|A0A7P0T8V8_HUMAN	36.07	2	0	1	2	2	0	2	53900000	22100000	2510000	77800000		114000000	2	2	1	1	2	4	0	2	Carbamidomethylation	259342	C2 domain-containing protein 3 OS=Homo sapiens OX=9606 GN=C2CD3 PE=1 SV=1
2009	4819	Q4AC94|C2CD3_HUMAN	36.07	2	0	1	2	2	0	2	53900000	22100000	2510000	77800000		114000000	2	2	1	1	2	4	0	2	Carbamidomethylation	260386	C2 domain-containing protein 3 OS=Homo sapiens OX=9606 GN=C2CD3 PE=1 SV=4
2009	5706	tr|A0A7P0Z4J2|A0A7P0Z4J2_HUMAN	36.07	1	0	1	1	1	0	1		22100000	12000000	45800000		5.99E3	1	1	0	1	1	2	0	1	Carbamidomethylation	215011	C2 domain-containing protein 3 OS=Homo sapiens OX=9606 GN=C2CD3 PE=1 SV=1
2009	5725	tr|A0A7P0T995|A0A7P0T995_HUMAN	36.07	2	0	2	2	2	0	2		22100000	12000000	45800000		5.99E3	1	1	0	1	1	2	0	1	Carbamidomethylation	184659	C2 domain-containing protein 3 OS=Homo sapiens OX=9606 GN=C2CD3 PE=1 SV=1
2009	5726	tr|H0YG44|H0YG44_HUMAN	36.07	1	0	1	1	1	0	1		22100000	12000000	45800000		5.99E3	1	1	0	1	1	2	0	1	Carbamidomethylation	214920	C2 domain-containing protein 3 OS=Homo sapiens OX=9606 GN=C2CD3 PE=1 SV=2
2009	5727	tr|H7BZB4|H7BZB4_HUMAN	36.07	1	0	1	1	1	0	1		22100000	12000000	45800000		5.99E3	1	1	0	1	1	2	0	1	Carbamidomethylation	218570	C2 domain-containing protein 3 OS=Homo sapiens OX=9606 GN=C2CD3 PE=1 SV=2
2009	5781	tr|A0A7P0TAM9|A0A7P0TAM9_HUMAN	36.07	2	0	2	2	2	0	2		22100000	12000000	45800000		5.99E3	1	1	0	1	1	2	0	1	Carbamidomethylation	171131	C2 domain-containing protein 3 OS=Homo sapiens OX=9606 GN=C2CD3 PE=1 SV=1
2009	5848	tr|A0A7P0T8E9|A0A7P0T8E9_HUMAN	36.07	2	0	2	2	2	0	2		22100000	12000000	45800000		5.99E3	1	1	0	1	1	2	0	1	Carbamidomethylation	145621	C2 domain-containing protein 3 OS=Homo sapiens OX=9606 GN=C2CD3 PE=1 SV=1
1846	3930	Q9NZM5|NOP53_HUMAN	36.06	9	0	0	7	4	9	3			1030000	1560000	4270000	453000	3	3	0	0	3	3	4	1		54389	Ribosome biogenesis protein NOP53 OS=Homo sapiens OX=9606 GN=NOP53 PE=1 SV=2
1846	11121	tr|M0QX73|M0QX73_HUMAN	36.06	3	0	0	3	3	3	0			1030000	1060000	717000		1	1	0	0	2	1	1	0		29674	Ribosome biogenesis protein NOP53 (Fragment) OS=Homo sapiens OX=9606 GN=NOP53 PE=1 SV=1
2260	13560	tr|V9GYE3|V9GYE3_HUMAN	36.03	21	0	21	0	21	0	0		6760000		4990000			1	1	0	1	0	1	0	0		5877	Apolipoprotein A-II OS=Homo sapiens OX=9606 GN=APOA2 PE=1 SV=1
2260	13561	tr|V9GYC1|V9GYC1_HUMAN	36.03	17	0	17	0	17	0	0		6760000		4990000			1	1	0	1	0	1	0	0		7413	Apolipoprotein A-II (Fragment) OS=Homo sapiens OX=9606 GN=APOA2 PE=1 SV=1
2260	13562	tr|V9GYS1|V9GYS1_HUMAN	36.03	13	0	13	0	13	0	0		6760000		4990000			1	1	0	1	0	1	0	0		9210	Apolipoprotein A-II OS=Homo sapiens OX=9606 GN=APOA2 PE=1 SV=1
2260	13563	tr|V9GYG9|V9GYG9_HUMAN	36.03	12	0	12	0	12	0	0		6760000		4990000			1	1	0	1	0	1	0	0		10649	Apolipoprotein A-II (Fragment) OS=Homo sapiens OX=9606 GN=APOA2 PE=1 SV=1
2260	13564	P02652|APOA2_HUMAN	36.03	11	0	11	0	11	0	0		6760000		4990000			1	1	0	1	0	1	0	0		11175	Apolipoprotein A-II OS=Homo sapiens OX=9606 GN=APOA2 PE=1 SV=1
2260	13565	tr|V9GYM3|V9GYM3_HUMAN	36.03	8	0	8	0	8	0	0		6760000		4990000			1	1	0	1	0	1	0	0		14914	Apolipoprotein A-II OS=Homo sapiens OX=9606 GN=APOA2 PE=1 SV=1
2274	13571	tr|H0YIZ1|H0YIZ1_HUMAN	35.97	13	0	0	13	0	0	0			1540000				1	1	0	0	1	0	0	0	Carbamidomethylation
2096	10037	tr|A0A087WWG9|A0A087WWG9_HUMAN	35.90	5	0	0	0	0	3	2					829000	10400000	2	2	0	0	0	0	1	1	Carbamidomethylation	55079	E3 ubiquitin-protein ligase UHRF1 (Fragment) OS=Homo sapiens OX=9606 GN=UHRF1 PE=1 SV=1
2096	10038	tr|A0A087WTW0|A0A087WTW0_HUMAN	35.90	3	0	0	0	0	2	1					829000	10400000	2	2	0	0	0	0	1	1	Carbamidomethylation	96621	RING-type E3 ubiquitin transferase OS=Homo sapiens OX=9606 GN=UHRF1 PE=1 SV=1
2105	5927	A0A1B0GTU1|ZC11B_HUMAN	35.86	2	0	0	0	0	2	0					3390000		1	1	0	0	0	0	1	0		88937	Zinc finger CCCH domain-containing protein 11B OS=Homo sapiens OX=9606 GN=ZC3H11B PE=4 SV=1
2132	7790	Q15043|S39AE_HUMAN	35.74	6	0	0	4	4	2	6			3880000	1450000	2350000	4980000	2	2	0	0	1	1	1	2	Carbamidomethylation
2101	5244	Q14997|PSME4_HUMAN	35.67	3	0	0	1	0	2	0			3500000		633000		3	3	0	0	1	0	2	0	Oxidation (M)
2146	6663	P16157|ANK1_HUMAN	35.64	1	1	0	0	0	0	0	615000						1	1	1	0	0	0	0	0		206263	Ankyrin-1 OS=Homo sapiens OX=9606 GN=ANK1 PE=1 SV=3
2031	4592	Q8NDI1|EHBP1_HUMAN	35.50	3	2	2	3	1	2	2	384000	3790000	3930000	0	16900000	22600000	2	2	1	1	2	1	1	1	Oxidation (M)	140017	EH domain-binding protein 1 OS=Homo sapiens OX=9606 GN=EHBP1 PE=1 SV=3
2038	4736	tr|A0A494C1N8|A0A494C1N8_HUMAN	35.48	3	2	1	1	0	1	1	34500000	39200000	15700000		43600000		3	1	2	1	1	0	1	1	Carbamidomethylation
2038	5869	tr|A0A0D9SF80|A0A0D9SF80_HUMAN	35.48	5	5	3	3	0	3	0	34500000	39200000	15700000		43600000		2	1	2	1	1	0	1	0	Carbamidomethylation
2038	6376	tr|A0A087WW90|A0A087WW90_HUMAN	35.48	6	6	3	3	0	3	0	34500000	39200000	15700000		43600000		2	1	2	1	1	0	1	0	Carbamidomethylation
2166	13580	tr|C9JTY3|C9JTY3_HUMAN	35.18	6	6	6	0	0	6	6	11100000	1560000			12500000	9380000	1	1	2	1	0	0	1	1		16048	Protein TFG OS=Homo sapiens OX=9606 GN=TFG PE=1 SV=2
2166	13581	tr|C9JUE0|C9JUE0_HUMAN	35.18	6	6	6	0	0	6	6	11100000	1560000			12500000	9380000	1	1	2	1	0	0	1	1		17731	Protein TFG (Fragment) OS=Homo sapiens OX=9606 GN=TFG PE=1 SV=1
2166	13583	tr|C9JJP5|C9JJP5_HUMAN	35.18	5	5	5	0	0	5	5	11100000	1560000			12500000	9380000	1	1	2	1	0	0	1	1		20365	Protein TFG (Fragment) OS=Homo sapiens OX=9606 GN=TFG PE=1 SV=1
2166	13584	tr|A0A6Q8PF51|A0A6Q8PF51_HUMAN	35.18	5	5	5	0	0	5	5	11100000	1560000			12500000	9380000	1	1	2	1	0	0	1	1		21752	Protein TFG OS=Homo sapiens OX=9606 GN=TFG PE=1 SV=1
2166	13587	tr|A0A6Q8PFC4|A0A6Q8PFC4_HUMAN	35.18	4	4	4	0	0	4	4	11100000	1560000			12500000	9380000	1	1	2	1	0	0	1	1		27321	Protein TFG OS=Homo sapiens OX=9606 GN=TFG PE=1 SV=1
2166	13588	tr|A0A6Q8PH89|A0A6Q8PH89_HUMAN	35.18	3	3	3	0	0	3	3	11100000	1560000			12500000	9380000	1	1	2	1	0	0	1	1		29050	Protein TFG OS=Homo sapiens OX=9606 GN=TFG PE=1 SV=1
2166	13589	tr|A0A6Q8PH27|A0A6Q8PH27_HUMAN	35.18	3	3	3	0	0	3	3	11100000	1560000			12500000	9380000	1	1	2	1	0	0	1	1		29283	Protein TFG OS=Homo sapiens OX=9606 GN=TFG PE=1 SV=1
2166	13590	tr|A0A6Q8PG00|A0A6Q8PG00_HUMAN	35.18	3	3	3	0	0	3	3	11100000	1560000			12500000	9380000	1	1	2	1	0	0	1	1		29710	Protein TFG OS=Homo sapiens OX=9606 GN=TFG PE=1 SV=1
2166	13591	tr|A0A6Q8PG04|A0A6Q8PG04_HUMAN	35.18	3	3	3	0	0	3	3	11100000	1560000			12500000	9380000	1	1	2	1	0	0	1	1		30591	Protein TFG OS=Homo sapiens OX=9606 GN=TFG PE=1 SV=1
2166	13592	tr|A0A6Q8PGS4|A0A6Q8PGS4_HUMAN	35.18	3	3	3	0	0	3	3	11100000	1560000			12500000	9380000	1	1	2	1	0	0	1	1		31506	Protein TFG OS=Homo sapiens OX=9606 GN=TFG PE=1 SV=1
2166	13596	tr|A0A6Q8PF40|A0A6Q8PF40_HUMAN	35.18	2	2	2	0	0	2	2	11100000	1560000			12500000	9380000	1	1	2	1	0	0	1	1		40925	Protein TFG OS=Homo sapiens OX=9606 GN=TFG PE=1 SV=1
2166	13597	Q92734|TFG_HUMAN	35.18	2	2	2	0	0	2	2	11100000	1560000			12500000	9380000	1	1	2	1	0	0	1	1		43448	Protein TFG OS=Homo sapiens OX=9606 GN=TFG PE=1 SV=2
2166	13598	tr|A0A6Q8PFY7|A0A6Q8PFY7_HUMAN	35.18	2	2	2	0	0	2	2	11100000	1560000			12500000	9380000	1	1	2	1	0	0	1	1		44267	Protein TFG OS=Homo sapiens OX=9606 GN=TFG PE=1 SV=1
2110	11282	tr|E5RHN5|E5RHN5_HUMAN	35.16	4	4	4	4	4	4	0	23600000	2180000	19500000	23300000	27400000		1	1	1	2	1	1	1	0	Carbamidomethylation	28290	Phytanoyl-CoA hydroxylase-interacting protein (Fragment) OS=Homo sapiens OX=9606 GN=PHYHIP PE=1 SV=1
2073	7838	Q9ULJ3|ZBT21_HUMAN	34.99	2	2	2	2	0	2	2	7530000	5160000	712000		6300000	8910000	1	1	1	2	1	0	1	1	Carbamidomethylation
2109	10393	tr|E9PJD7|E9PJD7_HUMAN	34.82	4	0	0	4	4	0	0			5160000	1650000			1	1	0	0	2	2	0	0		43813	Cysteine and histidine-rich protein 1 OS=Homo sapiens OX=9606 GN=CYHR1 PE=1 SV=1
1755	4955	O00629|IMA3_HUMAN	34.74	10	0	2	2	2	8	3		5660000	8310000	12900000	12600000	5770000	3	3	0	2	2	1	2	3	Carbamidomethylation
1755	9312	tr|A0A7I2V333|A0A7I2V333_HUMAN	34.74	7	0	3	3	3	3	7		5660000	8310000	12900000	12600000	5770000	2	2	0	2	2	1	1	3		29998	Importin subunit alpha-3 OS=Homo sapiens OX=9606 GN=KPNA4 PE=1 SV=1
1755	13646	O00505|IMA4_HUMAN	34.74	2	0	2	2	2	2	2		5660000	8310000	12900000	12600000	5770000	1	1	0	2	2	1	1	2		57811	Importin subunit alpha-4 OS=Homo sapiens OX=9606 GN=KPNA3 PE=1 SV=2
2183	8484	tr|A0A0A0MRP0|A0A0A0MRP0_HUMAN	34.72	1	0	0	0	1	0	0				5400000			1	1	0	0	0	1	0	0		90132	MAP7 domain-containing protein 3 (Fragment) OS=Homo sapiens OX=9606 GN=MAP7D3 PE=1 SV=1
2183	8486	Q8IWC1|MA7D3_HUMAN	34.72	1	0	0	0	1	0	0				5400000			1	1	0	0	0	1	0	0		98429	MAP7 domain-containing protein 3 OS=Homo sapiens OX=9606 GN=MAP7D3 PE=1 SV=2
2136	10585	tr|F8VX12|F8VX12_HUMAN	34.72	13	0	0	0	13	13	0				249000	2030000		2	2	0	0	0	3	2	0		8889	Sodium-coupled neutral amino acid transporter 1 (Fragment) OS=Homo sapiens OX=9606 GN=SLC38A1 PE=1 SV=1
2136	10597	Q9H2H9|S38A1_HUMAN	34.72	2	0	0	0	2	2	0				249000	2030000		2	2	0	0	0	3	2	0		54048	Sodium-coupled neutral amino acid transporter 1 OS=Homo sapiens OX=9606 GN=SLC38A1 PE=1 SV=1
2136	10598	tr|F8VX04|F8VX04_HUMAN	34.72	2	0	0	0	2	2	0				249000	2030000		2	2	0	0	0	3	2	0		56196	Sodium-coupled neutral amino acid transporter 1 OS=Homo sapiens OX=9606 GN=SLC38A1 PE=1 SV=1
2162	11294	tr|A0A5F9ZA98|A0A5F9ZA98_HUMAN	34.51	1	0	0	1	0	1	0			1850000		0		1	1	0	0	1	0	1	0		83271	Iron-sulfur clusters transporter ABCB7 mitochondrial OS=Homo sapiens OX=9606 GN=ABCB7 PE=1 SV=1
2162	13626	tr|A0A590UJS8|A0A590UJS8_HUMAN	34.51	1	0	0	1	0	1	0			1850000		0		1	1	0	0	1	0	1	0		76048	Iron-sulfur clusters transporter ABCB7 mitochondrial OS=Homo sapiens OX=9606 GN=ABCB7 PE=1 SV=1
2162	13627	tr|A0A087WW65|A0A087WW65_HUMAN	34.51	1	0	0	1	0	1	0			1850000		0		1	1	0	0	1	0	1	0		78288	Iron-sulfur clusters transporter ABCB7 mitochondrial OS=Homo sapiens OX=9606 GN=ABCB7 PE=1 SV=1
2162	13629	O75027|ABCB7_HUMAN	34.51	1	0	0	1	0	1	0			1850000		0		1	1	0	0	1	0	1	0		82641	Iron-sulfur clusters transporter ABCB7 mitochondrial OS=Homo sapiens OX=9606 GN=ABCB7 PE=1 SV=2
2187	9420	tr|Q5HYY5|Q5HYY5_HUMAN	34.45	20	9	0	0	10	0	0	11400000			13200000			2	2	1	0	0	1	0	0	Deamidation (NQ)	30492	Selenocysteine insertion sequence-binding protein 2 (Fragment) OS=Homo sapiens OX=9606 GN=SECISBP2 PE=1 SV=1
2187	9421	Q96T21|SEBP2_HUMAN	34.45	6	3	0	0	3	0	0	11400000			13200000			2	2	1	0	0	1	0	0	Deamidation (NQ)	95462	Selenocysteine insertion sequence-binding protein 2 OS=Homo sapiens OX=9606 GN=SECISBP2 PE=1 SV=2
2160	11079	tr|A0A7P0T922|A0A7P0T922_HUMAN	34.44	2	2	0	2	2	0	0	2310000		3060000	4190000			1	1	1	0	2	1	0	0		66807	Tetratricopeptide repeat protein 39A OS=Homo sapiens OX=9606 GN=TTC39A PE=1 SV=1
1627	10958	Q9H8M5|CNNM2_HUMAN	34.35	2	2	2	2	2	2	2	205000000	200000000	147000000	181000000	167000000	89700000	1	1	1	1	1	1	1	1	Oxidation (M)
2060	5808	tr|E7ET87|E7ET87_HUMAN	34.28	6	0	0	3	3	3	3			87200000	217000000	218000000	0	2	2	0	0	2	1	1	1	Oxidation (M)
2180	7788	O95197|RTN3_HUMAN	34.07	1	0	0	0	0	1	0					3920000		1	1	0	0	0	0	1	0		112611	Reticulon-3 OS=Homo sapiens OX=9606 GN=RTN3 PE=1 SV=2
2135	8453	O95398|RPGF3_HUMAN	33.93	2	0	0	2	0	0	0			2830000				1	1	0	0	2	0	0	0	Deamidation (NQ)	103751	Rap guanine nucleotide exchange factor 3 OS=Homo sapiens OX=9606 GN=RAPGEF3 PE=1 SV=6
2030	10533	D6RF30|GOG8K_HUMAN	33.92	2	2	2	2	2	0	2	21600000	13500000	13300000	11500000		3250000	1	1	2	2	2	2	0	2	Deamidation (NQ)	68878	Golgin subfamily A member 8K OS=Homo sapiens OX=9606 GN=GOLGA8K PE=3 SV=1
2030	10535	H3BQL2|GOG8T_HUMAN	33.92	2	2	2	2	2	0	2	21600000	13500000	13300000	11500000		3250000	1	1	2	2	2	2	0	2	Deamidation (NQ)	71645	Golgin subfamily A member 8T OS=Homo sapiens OX=9606 GN=GOLGA8T PE=3 SV=1
2030	10536	A6NMD2|GOG8J_HUMAN	33.92	2	2	2	2	2	0	2	21600000	13500000	13300000	11500000		3250000	1	1	2	2	2	2	0	2	Deamidation (NQ)	71775	Golgin subfamily A member 8J OS=Homo sapiens OX=9606 GN=GOLGA8J PE=3 SV=3
2064	6974	tr|G5EA48|G5EA48_HUMAN	33.66	1	0	0	1	0	1	0			2480000		2500000		1	1	0	0	1	0	2	0		116842	SLIT-ROBO Rho GTPase activating protein 1 isoform CRA_a OS=Homo sapiens OX=9606 GN=SRGAP1 PE=1 SV=1
2064	9364	O75044|SRGP2_HUMAN	33.66	3	1	0	1	0	1	1	3230000		2480000		2500000	1560000	3	3	1	0	1	0	2	1	Carbamidomethylation	120870	SLIT-ROBO Rho GTPase-activating protein 2 OS=Homo sapiens OX=9606 GN=SRGAP2 PE=1 SV=3
2169	5621	tr|J3KMX1|J3KMX1_HUMAN	33.63	4	0	0	0	2	0	2				1080000		1580000	2	2	0	0	0	1	0	1	Deamidation (NQ)	78890	Nuclear pore complex protein Nup88 (Fragment) OS=Homo sapiens OX=9606 GN=NUP88 PE=1 SV=1
2169	5622	Q99567|NUP88_HUMAN	33.63	3	0	0	0	2	0	1				1080000		1580000	2	2	0	0	0	1	0	1	Deamidation (NQ)	83542	Nuclear pore complex protein Nup88 OS=Homo sapiens OX=9606 GN=NUP88 PE=1 SV=2
2149	7224	Q8IYB8|SUV3_HUMAN	33.58	2	0	0	0	0	2	0					2710000		1	1	0	0	0	0	1	0	Carbamidomethylation	87991	ATP-dependent RNA helicase SUPV3L1 mitochondrial OS=Homo sapiens OX=9606 GN=SUPV3L1 PE=1 SV=1
2039	6120	tr|F5H212|F5H212_HUMAN	33.31	0	0	0	0	0	0	0	735000	1660000	16400000	16800000	16900000	10900000	1	1	1	1	1	1	1	1	Deamidation (NQ)	296670	Zinc finger protein 40 OS=Homo sapiens OX=9606 GN=HIVEP1 PE=1 SV=2
2039	6121	P15822|ZEP1_HUMAN	33.31	0	0	0	0	0	0	0	735000	1660000	16400000	16800000	16900000	10900000	1	1	1	1	1	1	1	1	Deamidation (NQ)	296863	Zinc finger protein 40 OS=Homo sapiens OX=9606 GN=HIVEP1 PE=1 SV=3
2174	6776	O15305|PMM2_HUMAN	33.20	13	0	8	8	0	0	5		2360000	0			6640000	2	2	0	1	1	0	0	1	Carbamidomethylation	28082	Phosphomannomutase 2 OS=Homo sapiens OX=9606 GN=PMM2 PE=1 SV=1
2174	9967	tr|A0A804HKA7|A0A804HKA7_HUMAN	33.20	14	0	9	9	0	0	5		2360000	0			6640000	2	2	0	1	1	0	0	1	Carbamidomethylation	26069	Phosphomannomutase 2 OS=Homo sapiens OX=9606 GN=PMM2 PE=4 SV=1
2040	6402	Q5SZL2|CE85L_HUMAN	33.07	3	3	3	3	3	0	3	14400000	16700000	3000000	9240000		10500000	1	1	2	1	1	2	0	1	Deamidation (NQ)	91808	Centrosomal protein of 85 kDa-like OS=Homo sapiens OX=9606 GN=CEP85L PE=1 SV=1
2193	11179	Q9HC07|TM165_HUMAN	33.05	2	2	2	0	0	0	0	27400000	45900000					1	1	1	1	0	0	0	0		34906	Transmembrane protein 165 OS=Homo sapiens OX=9606 GN=TMEM165 PE=1 SV=1
2193	13722	tr|V9GY93|V9GY93_HUMAN	33.05	5	5	5	0	0	0	0	27400000	45900000					1	1	1	1	0	0	0	0		17369	GDT1 family protein (Fragment) OS=Homo sapiens OX=9606 GN=TMEM165 PE=1 SV=1
2277	13674	Q9Y3D0|CIA2B_HUMAN	32.95	13	0	0	13	0	0	0			1930000				1	1	0	0	1	0	0	0	Carbamidomethylation	17663	Cytosolic iron-sulfur assembly component 2B OS=Homo sapiens OX=9606 GN=CIAO2B PE=1 SV=1
2097	11599	Q9BYE9|CDHR2_HUMAN	32.83	1	0	0	0	0	1	1					6040000	7550000	1	1	0	0	0	0	2	3		141542	Cadherin-related family member 2 OS=Homo sapiens OX=9606 GN=CDHR2 PE=1 SV=2
2173	6659	tr|U3KQC1|U3KQC1_HUMAN	32.44	3	0	0	3	0	0	0			656000				1	1	0	0	1	0	0	0		43356	WD repeat-containing protein 18 (Fragment) OS=Homo sapiens OX=9606 GN=WDR18 PE=1 SV=1
2173	6660	tr|K7EIR0|K7EIR0_HUMAN	32.44	3	0	0	3	0	0	0			656000				1	1	0	0	1	0	0	0		44837	WD repeat-containing protein 18 OS=Homo sapiens OX=9606 GN=WDR18 PE=1 SV=1
2173	6661	tr|A0A0A0MQU0|A0A0A0MQU0_HUMAN	32.44	3	0	0	3	0	0	0			656000				1	1	0	0	1	0	0	0		47029	WD repeat-containing protein 18 (Fragment) OS=Homo sapiens OX=9606 GN=WDR18 PE=1 SV=1
2173	6662	Q9BV38|WDR18_HUMAN	32.44	3	0	0	3	0	0	0			656000				1	1	0	0	1	0	0	0		47405	WD repeat-containing protein 18 OS=Homo sapiens OX=9606 GN=WDR18 PE=1 SV=2
