## Supplementary material for "SARS-CoV-2 ORF7a Drives Mitochondrial Dysfunction via PDK4 Activation and Complex I Inhibition": Table S2

### Sheet: DEGs ORF7a
Area WT-1	Area WT-2	Area WT'3	Area ORF7a-1	Area ORF71-2	Area ORF7a-3	Protein Group	Protein ID	Protein names	Gene names	Accession	Columna1	PTM	Avg, Mass	Description	Student's T-test Significant WT_ORF7a	Student's T-test significant	Log2_FoldChange_ORFa vs WT	WT	ORF7a	stddev WT	stddev ORF7a	Coverage (%)	Coverage (%) WT-1	Coverage (%) WT-2	Coverage (%) WT'3	Coverage (%) ORF7a-1	Coverage (%) ORF71-2	Coverage (%) ORF7a-3	-10lgP	#Peptides	#Unique	#Spec WT-1	#Spec WT-2	#Spec WT'3	#Spec ORF7a-1	#Spec ORF71-2	#Spec ORF7a-3	-Log Student's T-test p-value WT_ORF7a	Student's T-test q-value WT_ORF7a	Student's T-test Difference WT_ORF7a	Student's T-test Test statistic WT_ORF7a
0.589166	1.03849	1.06751	-0.835891	-0.867678	-0.991597	544	24893	ElaC homolog protein 2 (EC 3.1.26.11) (Ribonuclease Z 2) (Zinc phosphodiesterase ELAC protein 2) (tRNA 3 endonuclease 2) (tRNase Z 2)	ELAC2 hCG_29734	G5E9D5	G5E9D5_HUMAN	Carbamidomethylation;Oxidation (M)	90037	ElaC homolog protein 2 OS=Homo sapiens OX=9606 GN=ELAC2 PE=1 SV=1	+	WT_ORF7a	-3.25741	14.8411	11.5837	0.280709	0.0861116	16	12	15	12	12	5	7	198.49	10	10	7	14	11	8	5	4	3.42536	0.0245312	3.25741	11.094
0.589166	1.03849	1.06751	-0.835891	-0.867678	-0.991597	544	24894	Zinc phosphodiesterase ELAC protein 2 (EC 3.1.26.11) (ElaC homolog protein 2) (Heredity prostate cancer protein 2) (Ribonuclease Z 2) (RNase Z 2) (tRNA 3 endonuclease 2) (tRNase Z 2)	ELAC2 HPC2	Q9BQ52	RNZ2_HUMAN	Carbamidomethylation;Oxidation (M)	92219	Zinc phosphodiesterase ELAC protein 2 OS=Homo sapiens OX=9606 GN=ELAC2 PE=1 SV=2	+	WT_ORF7a	-3.25741	14.8411	11.5837	0.280709	0.0861116	15	12	14	12	11	5	6	198.49	10	10	7	14	11	8	5	4	3.42536	0.0245312	3.25741	11.094
1.11957	1.02718	0.462347	-0.798511	-0.588299	-1.22229	1577	26662	Condensin complex subunit 2 (Barren homolog protein 1) (Chromosome-associated protein H) (hCAP-H) (Non-SMC condensin I complex subunit H) (XCAP-H homolog)	NCAPH BRRN BRRN1 CAPH KIAA0074	Q15003	CND2_HUMAN	Carbamidomethylation;Deamidation (NQ)	82563	Condensin complex subunit 2 OS=Homo sapiens OX=9606 GN=NCAPH PE=1 SV=3	+	WT_ORF7a	-2.356	9.6259	7.2699	0.278232	0.252539	12	1	5	1	2	2	7	72.73	5	5	1	4	1	2	2	2	2.48122	0.0426349	2.356	6.2701
1.11975	1.02732	0.462257	-0.799119	-0.588821	-1.22139	1577	26660	Condensin complex subunit 2 (Fragment)	NCAPH	C9J470	C9J470_HUMAN	Carbamidomethylation;Deamidation (NQ)	68012	Condensin complex subunit 2 (Fragment) OS=Homo sapiens OX=9606 GN=NCAPH PE=1 SV=8	+	WT_ORF7a	-2.35524	9.6259	7.27066	0.278232	0.251821	15	2	6	2	2	2	9	72.73	5	5	1	4	1	2	2	2	2.48276	0.0426349	2.35524	6.27613
0.682808	0.971201	0.975835	-0.597739	-0.687213	-1.34489	1070	27323	NACHT, LRR and PYD domains-containing protein 2	NLRP2	J3KN39	J3KN39_HUMAN	Carbamidomethylation;Deamidation (NQ)	120196	NACHT LRR and PYD domains-containing protein 2 OS=Homo sapiens OX=9606 GN=NLRP2 PE=1 SV=1	+	WT_ORF7a	-2.17915	11.1701	8.991	0.120456	0.292784	5	3	3	3	1	1	0	91.68	4	4	8	4	5	1	1	0	2.63175	0.0394074	2.17915	6.88309
0.684854	0.987211	0.992069	-0.657693	-0.751499	-1.25494	1070	27324	NACHT, LRR and PYD domains-containing protein 2 (Nucleotide-binding site protein 1) (PYRIN domain and NACHT domain-containing protein 1) (PYRIN-containing APAF1-like protein 2)	NLRP2 NALP2 NBS1 PAN1 PYPAF2	Q9NX02	NALP2_HUMAN	Carbamidomethylation;Deamidation (NQ)	120515	NACHT LRR and PYD domains-containing protein 2 OS=Homo sapiens OX=9606 GN=NLRP2 PE=1 SV=1	+	WT_ORF7a	-2.10561	11.1701	9.06453	0.120456	0.219841	5	3	3	3	1	1	0	91.68	4	4	8	4	5	1	1	0	2.95886	0.0321679	2.10561	8.39966
0.693915	0.990892	0.96721	-1.1538	-1.02071	-0.477502	1148	27341	ATP-dependent 6-phosphofructokinase, liver type (ATP-PFK) (PFK-L) (EC 2.7.1.11) (6-phosphofructokinase type B) (Phosphofructo-1-kinase isozyme B) (PFK-B) (Phosphohexokinase)	PFKL	P17858	PFKAL_HUMAN	Deamidation (NQ);Oxidation (M)	85018	ATP-dependent 6-phosphofructokinase liver type OS=Homo sapiens OX=9606 GN=PFKL PE=1 SV=6	+	WT_ORF7a	-2.07131	9.91095	7.83964	0.111638	0.242336	8	4	7	2	4	4	2	130.11	4	3	3	3	1	5	2	2	2.82857	0.0349336	2.07131	7.76313
0.692735	0.551678	1.34457	-1.06218	-1.00226	-0.524546	417	24781	Aspartate aminotransferase, mitochondrial (mAspAT) (EC 2.6.1.1) (EC 2.6.1.7) (Fatty acid-binding protein) (FABP-1) (Glutamate oxaloacetate transaminase 2) (Kynurenine aminotransferase 4) (Kynurenine aminotransferase IV) (Kynurenine--oxoglutarate transaminase 4) (Kynurenine--oxoglutarate transaminase IV) (Plasma membrane-associated fatty acid-binding protein) (FABPpm) (Transaminase A)	GOT2 KYAT4	P00505	AATM_HUMAN	Carbamidomethylation;Deamidation (NQ);Oxidation (M)	47518	Aspartate aminotransferase mitochondrial OS=Homo sapiens OX=9606 GN=GOT2 PE=1 SV=3	+	WT_ORF7a	-2.0416	12.7181	10.6765	0.288861	0.201211	36	26	24	33	17	15	20	230.35	12	12	13	17	18	6	5	8	2.35693	0.0477628	2.0416	5.79946
1.09585	0.954155	0.654818	-0.838429	-0.845861	-1.02053	1353	32743	N-alpha-acetyltransferase 10 (EC 2.3.1.255) (N-terminal acetyltransferase complex ARD1 subunit homolog A) (hARD1) (NatA catalytic subunit Naa10)	NAA10 ARD1 ARD1A TE2	P41227	NAA10_HUMAN	Oxidation (M)	26458	N-alpha-acetyltransferase 10 OS=Homo sapiens OX=9606 GN=NAA10 PE=1 SV=1	+	WT_ORF7a	-1.90764	10.3644	8.45673	0.137525	0.0629458	11	11	11	11	6	6	6	119.04	2	2	3	2	2	1	2	1	3.64309	0.0234169	1.90764	12.6129
1.05247	0.798845	0.806506	-0.581839	-1.27285	-0.803135	202	25442	Tropomyosin alpha-4 chain	TPM4	A0A2R8Y5V9	A0A2R8Y5V9_HUMAN	Deamidation (NQ);Oxidation (M)	28609	Tropomyosin alpha-4 chain OS=Homo sapiens OX=9606 GN=TPM4 PE=1 SV=1	+	WT_ORF7a	-1.71566	11.0062	9.29051	0.0806514	0.197264	44	40	44	44	34	35	35	277.8	16	3	28	27	23	20	16	21	2.88853	0.0321679	1.71566	8.05042
1.05247	0.798845	0.806506	-0.581839	-1.27285	-0.803135	202	25483	Tropomyosin alpha-4 chain (Fragment)	TPM4	A0A2R8YH90	A0A2R8YH90_HUMAN	Deamidation (NQ);Oxidation (M)	25533	Tropomyosin alpha-4 chain (Fragment) OS=Homo sapiens OX=9606 GN=TPM4 PE=1 SV=1	+	WT_ORF7a	-1.71566	11.0062	9.29051	0.0806514	0.197264	50	45	49	50	38	40	40	277.8	16	3	28	27	23	20	16	21	2.88853	0.0321679	1.71566	8.05042
1.05247	0.798845	0.806506	-0.581839	-1.27285	-0.803135	202	25766	Tropomyosin alpha-4 chain	TPM4	A0A2R8YGX3	A0A2R8YGX3_HUMAN	Deamidation (NQ);Oxidation (M)	20986	Tropomyosin alpha-4 chain OS=Homo sapiens OX=9606 GN=TPM4 PE=1 SV=1	+	WT_ORF7a	-1.71566	11.0062	9.29051	0.0806514	0.197264	54	54	53	54	46	48	48	277.8	15	3	28	26	22	20	16	21	2.88853	0.0321679	1.71566	8.05042
1.05247	0.798845	0.806506	-0.581839	-1.27285	-0.803135	202	25463	Tropomyosin alpha-4 chain (TM30p1) (Tropomyosin-4)	TPM4	P67936	TPM4_HUMAN	Deamidation (NQ);Oxidation (M)	28522	Tropomyosin alpha-4 chain OS=Homo sapiens OX=9606 GN=TPM4 PE=1 SV=3	+	WT_ORF7a	-1.71566	11.0062	9.29051	0.0806514	0.197264	44	40	44	44	34	35	35	277.8	16	3	28	27	23	20	16	21	2.88853	0.0321679	1.71566	8.05042
0.835169	0.964327	0.934891	-0.943744	-0.943744	-0.846899	868	26486	AP complex subunit beta	AP2B1	A0A087X253	A0A087X253_HUMAN	Carbamidomethylation	101333	AP complex subunit beta OS=Homo sapiens OX=9606 GN=AP2B1 PE=1 SV=1	+	WT_ORF7a	-1.69782	12.004	10.3062	0.0363996	0.0300662	5	5	5	4	2	1	3	140.61	4	4	6	4	3	3	1	3	5.44747	0.00233138	1.69782	35.9621
0.835169	0.964327	0.934891	-0.943744	-0.943744	-0.846899	868	26487	AP-2 complex subunit beta (AP105B) (Adaptor protein complex AP-2 subunit beta) (Adaptor-related protein complex 2 subunit beta) (Beta-2-adaptin) (Beta-adaptin) (Clathrin assembly protein complex 2 beta large chain) (Plasma membrane adaptor HA2/AP2 adaptin beta subunit)	AP2B1 ADTB2 CLAPB1	P63010	AP2B1_HUMAN	Carbamidomethylation	104553	AP-2 complex subunit beta OS=Homo sapiens OX=9606 GN=AP2B1 PE=1 SV=1	+	WT_ORF7a	-1.69782	12.004	10.3062	0.0363996	0.0300662	5	5	5	4	2	1	2	140.61	4	4	6	4	3	3	1	3	5.44747	0.00233138	1.69782	35.9621
0.666888	1.22618	0.786684	-1.05304	-0.834274	-0.792442	575	24909	DNA replication licensing factor MCM6 (EC 3.6.4.12) (p105MCM)	MCM6	Q14566	MCM6_HUMAN	Carbamidomethylation;Deamidation (NQ);Oxidation (M)	92889	DNA replication licensing factor MCM6 OS=Homo sapiens OX=9606 GN=MCM6 PE=1 SV=1	+	WT_ORF7a	-1.5732	12.7012	11.128	0.14972	0.0711538	17	7	15	8	6	7	4	227.99	12	12	7	13	7	5	7	4	3.16247	0.0292148	1.5732	9.4904
1.13636	0.718721	0.854007	-0.8842	-0.823367	-1.00152	154	24627	Heterogeneous nuclear ribonucleoproteins C1/C2 (Fragment)	HNRNPC	G3V4W0	G3V4W0_HUMAN	Deamidation (NQ);Oxidation (M)	28916	Heterogeneous nuclear ribonucleoproteins C1/C2 (Fragment) OS=Homo sapiens OX=9606 GN=HNRNPC PE=1 SV=1	+	WT_ORF7a	-1.48563	15.5234	14.0378	0.101201	0.0430079	54	48	44	44	31	29	37	290.58	20	20	37	25	32	15	19	18	3.76024	0.0226919	1.48563	13.5106
1.13636	0.718721	0.854007	-0.8842	-0.823367	-1.00152	154	24628	Heterogeneous nuclear ribonucleoproteins C1/C2 (cDNA FLJ53542, highly similar to Heterogeneous nuclear ribonucleoproteins C)	HNRNPC	B4DY08	B4DY08_HUMAN	Deamidation (NQ);Oxidation (M)	31972	Heterogeneous nuclear ribonucleoproteins C1/C2 OS=Homo sapiens OX=9606 GN=HNRNPC PE=1 SV=1	+	WT_ORF7a	-1.48563	15.5234	14.0378	0.101201	0.0430079	49	43	40	40	28	27	34	290.58	20	20	37	25	32	15	19	18	3.76024	0.0226919	1.48563	13.5106
1.13636	0.718721	0.854007	-0.8842	-0.823367	-1.00152	154	24629	Heterogeneous nuclear ribonucleoproteins C1/C2 (cDNA, FLJ92657, highly similar to Homo sapiens heterogeneous nuclear ribonucleoprotein C (C1/C2) (HNRPC), transcript variant 2, mRNA)	HNRNPC	B2R5W2	B2R5W2_HUMAN	Deamidation (NQ);Oxidation (M)	31948	Heterogeneous nuclear ribonucleoproteins C1/C2 OS=Homo sapiens OX=9606 GN=HNRNPC PE=1 SV=1	+	WT_ORF7a	-1.48563	15.5234	14.0378	0.101201	0.0430079	49	43	40	40	28	27	33	290.58	20	20	37	25	32	15	19	18	3.76024	0.0226919	1.48563	13.5106
1.13636	0.718721	0.854007	-0.8842	-0.823367	-1.00152	154	24630	Heterogeneous nuclear ribonucleoproteins C1/C2 (hnRNP C1/C2)	HNRNPC HNRPC	P07910	HNRPC_HUMAN	Deamidation (NQ);Oxidation (M)	33670	Heterogeneous nuclear ribonucleoproteins C1/C2 OS=Homo sapiens OX=9606 GN=HNRNPC PE=1 SV=4	+	WT_ORF7a	-1.48563	15.5234	14.0378	0.101201	0.0430079	46	41	38	38	26	25	32	290.58	20	20	37	25	32	15	19	18	3.76024	0.0226919	1.48563	13.5106
0.418935	1.27275	0.934074	-1.02546	-0.805855	-0.79444	514	25108	14-3-3 protein sigma (Epithelial cell marker protein 1) (Stratifin)	SFN HME1	P31947	1433S_HUMAN	Carbamidomethylation;Oxidation (M)	27774	14-3-3 protein sigma OS=Homo sapiens OX=9606 GN=SFN PE=1 SV=1	+	WT_ORF7a	-1.47006	11.9625	10.4925	0.208456	0.0631332	51	32	42	51	19	19	19	213.11	9	7	6	12	11	5	6	5	2.59993	0.0407738	1.47006	6.74938
0.78972	0.682626	1.19982	-0.801827	-0.736694	-1.13365	30	23936	Keratin, type I cytoskeletal 18 (Cell proliferation-inducing gene 46 protein) (Cytokeratin-18) (CK-18) (Keratin-18) (K18)	KRT18 CYK18 PIG46	P05783	K1C18_HUMAN	Deamidation (NQ);Oxidation (M)	48058	Keratin type I cytoskeletal 18 OS=Homo sapiens OX=9606 GN=KRT18 PE=1 SV=2	+	WT_ORF7a	-1.33773	18.4167	17.0789	0.118354	0.0922948	93	82	71	92	67	70	68	426.55	59	57	116	111	125	65	63	62	3.05755	0.0314912	1.33773	8.91305
0.678633	1.10241	0.830644	-0.777259	-0.50039	-1.33404	805	26421	Ribose-phosphate pyrophosphokinase 1	PRPS1	B1ALA9	B1ALA9_HUMAN	Oxidation (M)	31392	Ribose-phosphate pyrophosphokinase 1 OS=Homo sapiens OX=9606 GN=PRPS1 PE=1 SV=2	+	WT_ORF7a	-1.32267	10.6377	9.31498	0.0941614	0.186219	27	27	23	16	16	16	11	172.29	6	3	5	7	6	4	5	2	2.49863	0.0426349	1.32267	6.33852
0.678633	1.10241	0.830644	-0.777259	-0.50039	-1.33404	805	26422	Ribose-phosphate pyrophosphokinase 1 (EC 2.7.6.1) (PPRibP) (Phosphoribosyl pyrophosphate synthase I) (PRS-I)	PRPS1	P60891	PRPS1_HUMAN	Oxidation (M)	34834	Ribose-phosphate pyrophosphokinase 1 OS=Homo sapiens OX=9606 GN=PRPS1 PE=1 SV=2	+	WT_ORF7a	-1.32267	10.6377	9.31498	0.0941614	0.186219	24	24	21	14	14	14	9	172.29	6	3	5	7	6	4	5	2	2.49863	0.0426349	1.32267	6.33852
0.75897	0.851741	1.02354	-0.449992	-0.914819	-1.26944	1525	36715	15-hydroxyprostaglandin dehydrogenase [NAD(+)]	HPGD	D6RHF8	D6RHF8_HUMAN		3791	15-hydroxyprostaglandin dehydrogenase [NAD(+)] OS=Homo sapiens OX=9606 GN=HPGD PE=1 SV=1	+	WT_ORF7a	-1.25065	9.95981	8.70916	0.0551935	0.168969	32	32	32	32	32	32	32	74.83	1	1	1	1	1	1	1	1	2.66744	0.0394074	1.25065	7.03583
0.75897	0.851741	1.02354	-0.449992	-0.914819	-1.26944	1525	36764	15-hydroxyprostaglandin dehydrogenase [NAD(+)]	HPGD	E9PD69	E9PD69_HUMAN		9606	15-hydroxyprostaglandin dehydrogenase [NAD(+)] OS=Homo sapiens OX=9606 GN=HPGD PE=1 SV=1	+	WT_ORF7a	-1.25065	9.95981	8.70916	0.0551935	0.168969	14	14	14	14	14	14	14	74.83	1	1	1	1	1	1	1	1	2.66744	0.0394074	1.25065	7.03583
0.75897	0.851741	1.02354	-0.449992	-0.914819	-1.26944	1525	36834	15-hydroxyprostaglandin dehydrogenase [NAD(+)]	HPGD	E9PBZ2	E9PBZ2_HUMAN		19058	15-hydroxyprostaglandin dehydrogenase [NAD(+)] OS=Homo sapiens OX=9606 GN=HPGD PE=1 SV=1	+	WT_ORF7a	-1.25065	9.95981	8.70916	0.0551935	0.168969	7	7	7	7	7	7	7	74.83	1	1	1	1	1	1	1	1	2.66744	0.0394074	1.25065	7.03583
0.619128	1.27966	0.75008	-0.867809	-1.08717	-0.693888	505	25757	Proteasome subunit alpha type-3 (Macropain subunit C8) (Multicatalytic endopeptidase complex subunit C8) (Proteasome component C8)	PSMA3 HC8 PSC8	P25788	PSA3_HUMAN	Carbamidomethylation;Oxidation (M)	28433	Proteasome subunit alpha type-3 OS=Homo sapiens OX=9606 GN=PSMA3 PE=1 SV=2	+	WT_ORF7a	-1.24034	13.4096	12.1693	0.141827	0.0799199	31	27	31	27	27	27	30	192.72	7	7	7	9	10	8	8	7	2.79775	0.0361982	1.24034	7.61906
0.667669	0.845617	1.11669	-0.940715	-0.470206	-1.21906	7	24276	Actin, cytoplasmic 2 (Gamma-actin) [Cleaved into: Actin, cytoplasmic 2, N-terminally processed]	ACTG1 ACTG	P63261	ACTG_HUMAN	Carbamidomethylation;Deamidation (NQ);Oxidation (M)	41793	Actin cytoplasmic 2 OS=Homo sapiens OX=9606 GN=ACTG1 PE=1 SV=1	+	WT_ORF7a	-1.23149	17.9005	16.669	0.0916945	0.153494	79	70	79	79	71	77	69	478.32	43	24	190	197	199	142	146	149	2.63283	0.0394074	1.23149	6.88766
0.808675	0.74645	1.10649	-0.76246	-1.2494	-0.649763	718	26534	RNA-binding motif protein, X chromosome (Fragment)	RBMX	H0Y6E7	H0Y6E7_HUMAN	Deamidation (NQ);Oxidation (M)	31865	RNA-binding motif protein X chromosome (Fragment) OS=Homo sapiens OX=9606 GN=RBMX PE=1 SV=2	+	WT_ORF7a	-1.22816	11.6337	10.4055	0.0769021	0.127352	36	28	25	17	12	12	12	167.22	9	8	12	12	8	5	3	4	2.93015	0.0321679	1.22816	8.25547
0.808675	0.74645	1.10649	-0.76246	-1.2494	-0.649763	718	26658	RNA-binding motif protein, X chromosome	RBMX	H3BT71	H3BT71_HUMAN	Deamidation (NQ);Oxidation (M)	32197	RNA-binding motif protein X chromosome OS=Homo sapiens OX=9606 GN=RBMX PE=1 SV=1	+	WT_ORF7a	-1.22816	11.6337	10.4055	0.0769021	0.127352	36	28	25	17	12	12	12	167.22	9	8	12	12	8	5	3	4	2.93015	0.0321679	1.22816	8.25547
0.808675	0.74645	1.10649	-0.76246	-1.2494	-0.649763	718	26540	RNA-binding motif protein, X chromosome (Glycoprotein p43) (Heterogeneous nuclear ribonucleoprotein G) (hnRNP G) [Cleaved into: RNA-binding motif protein, X chromosome, N-terminally processed]	RBMX HNRPG RBMXP1	P38159	RBMX_HUMAN	Deamidation (NQ);Oxidation (M)	42332	RNA-binding motif protein X chromosome OS=Homo sapiens OX=9606 GN=RBMX PE=1 SV=3	+	WT_ORF7a	-1.22816	11.6337	10.4055	0.0769021	0.127352	27	21	19	13	9	9	9	167.22	9	8	12	12	8	5	3	4	2.93015	0.0321679	1.22816	8.25547
1.06549	0.895978	0.692954	-0.731038	-0.647317	-1.27606	763	26152	Heterogeneous nuclear ribonucleoprotein A3	HNRNPA3	A0A7I2V2R3	A0A7I2V2R3_HUMAN	Carbamidomethylation;Oxidation (M)	35412	Heterogeneous nuclear ribonucleoprotein A3 OS=Homo sapiens OX=9606 GN=HNRNPA3 PE=1 SV=1	+	WT_ORF7a	-1.16813	13.5907	12.4225	0.071084	0.130117	24	24	11	15	11	11	11	124.53	8	8	9	4	6	4	3	3	2.85289	0.0336377	1.16813	7.8785
1.06549	0.895978	0.692954	-0.731038	-0.647317	-1.27606	763	26153	Heterogeneous nuclear ribonucleoprotein A3	HNRNPA3	A0A7I2V5D8	A0A7I2V5D8_HUMAN	Carbamidomethylation;Oxidation (M)	37043	Heterogeneous nuclear ribonucleoprotein A3 OS=Homo sapiens OX=9606 GN=HNRNPA3 PE=1 SV=1	+	WT_ORF7a	-1.16813	13.5907	12.4225	0.071084	0.130117	23	23	11	14	10	10	10	124.53	8	8	9	4	6	4	3	3	2.85289	0.0336377	1.16813	7.8785
1.06549	0.895978	0.692954	-0.731038	-0.647317	-1.27606	763	26154	Heterogeneous nuclear ribonucleoprotein A3	HNRNPA3	A0A7I2V4J6	A0A7I2V4J6_HUMAN	Carbamidomethylation;Oxidation (M)	39538	Heterogeneous nuclear ribonucleoprotein A3 OS=Homo sapiens OX=9606 GN=HNRNPA3 PE=1 SV=1	+	WT_ORF7a	-1.16813	13.5907	12.4225	0.071084	0.130117	21	21	10	13	10	10	9	124.53	8	8	9	4	6	4	3	3	2.85289	0.0336377	1.16813	7.8785
1.06549	0.895978	0.692954	-0.731038	-0.647317	-1.27606	763	26155	Heterogeneous nuclear ribonucleoprotein A3 (hnRNP A3)	HNRNPA3 HNRPA3	P51991	ROA3_HUMAN	Carbamidomethylation;Oxidation (M)	39595	Heterogeneous nuclear ribonucleoprotein A3 OS=Homo sapiens OX=9606 GN=HNRNPA3 PE=1 SV=2	+	WT_ORF7a	-1.16813	13.5907	12.4225	0.071084	0.130117	21	21	10	13	10	10	9	124.53	8	8	9	4	6	4	3	3	2.85289	0.0336377	1.16813	7.8785
0.376038	0.87245	1.33756	-0.848259	-0.670312	-1.06747	121	24195	Cullin-associated NEDD8-dissociated protein 1 (Cullin-associated and neddylation-dissociated protein 1) (TBP-interacting protein of 120 kDa A) (TBP-interacting protein 120A) (p120 CAND1)	CAND1 KIAA0829 TIP120 TIP120A	Q86VP6	CAND1_HUMAN	Carbamidomethylation;Deamidation (NQ);Oxidation (M)	136375	Cullin-associated NEDD8-dissociated protein 1 OS=Homo sapiens OX=9606 GN=CAND1 PE=1 SV=2	+	WT_ORF7a	-1.04618	15.2741	14.228	0.168464	0.069698	26	22	23	24	15	14	10	328.46	26	26	36	42	41	26	20	23	2.34019	0.0491293	1.04618	5.7384
0.377899	1.22529	1.00855	-0.683615	-0.884875	-1.04324	238	24582	DNA replication licensing factor MCM2 (EC 3.6.4.12) (Minichromosome maintenance protein 2) (Fragment)	MCM2	H0Y8E6	H0Y8E6_HUMAN	Carbamidomethylation;Oxidation (M)	94118	DNA replication licensing factor MCM2 (Fragment) OS=Homo sapiens OX=9606 GN=MCM2 PE=1 SV=1	+	WT_ORF7a	-0.983273	14.1509	13.1676	0.143531	0.0587663	20	17	18	20	18	17	15	306.57	17	17	18	22	22	19	13	17	2.49896	0.0426349	0.983273	6.33979
0.377899	1.22529	1.00855	-0.683615	-0.884875	-1.04324	238	24567	DNA replication licensing factor MCM2 (EC 3.6.4.12) (Minichromosome maintenance protein 2 homolog) (Nuclear protein BM28)	MCM2 BM28 CCNL1 CDCL1 KIAA0030	P49736	MCM2_HUMAN	Carbamidomethylation;Oxidation (M)	101896	DNA replication licensing factor MCM2 OS=Homo sapiens OX=9606 GN=MCM2 PE=1 SV=4	+	WT_ORF7a	-0.983273	14.1509	13.1676	0.143531	0.0587663	19	16	17	19	16	16	14	306.57	17	17	18	22	22	19	13	17	2.49896	0.0426349	0.983273	6.33979
0.705374	0.99748	0.99748	-0.707594	-0.881658	-1.11108	413	24755	26S proteasome non-ATPase regulatory subunit 1	PSMD1	A0A7I2V4X0	A0A7I2V4X0_HUMAN	Carbamidomethylation;Oxidation (M)	89041	26S proteasome non-ATPase regulatory subunit 1 OS=Homo sapiens OX=9606 GN=PSMD1 PE=1 SV=1	+	WT_ORF7a	-0.973448	13.3461	12.3726	0.0526508	0.0631806	21	11	16	15	7	5	6	247.76	12	12	11	14	15	6	5	6	3.53509	0.0234169	0.973447	11.8362
0.705374	0.99748	0.99748	-0.707594	-0.881658	-1.11108	413	24756	26S proteasome non-ATPase regulatory subunit 1	PSMD1	A0A7I2V2K8	A0A7I2V2K8_HUMAN	Carbamidomethylation;Oxidation (M)	98960	26S proteasome non-ATPase regulatory subunit 1 OS=Homo sapiens OX=9606 GN=PSMD1 PE=1 SV=1	+	WT_ORF7a	-0.973448	13.3461	12.3726	0.0526508	0.0631806	19	10	15	13	6	5	6	247.76	12	12	11	14	15	6	5	6	3.53509	0.0234169	0.973447	11.8362
0.705374	0.99748	0.99748	-0.707594	-0.881658	-1.11108	413	24757	26S proteasome non-ATPase regulatory subunit 1	PSMD1	A0A7P0MW50	A0A7P0MW50_HUMAN	Carbamidomethylation;Oxidation (M)	98956	26S proteasome non-ATPase regulatory subunit 1 OS=Homo sapiens OX=9606 GN=PSMD1 PE=1 SV=1	+	WT_ORF7a	-0.973448	13.3461	12.3726	0.0526508	0.0631806	19	10	15	13	6	5	6	247.76	12	12	11	14	15	6	5	6	3.53509	0.0234169	0.973447	11.8362
0.705374	0.99748	0.99748	-0.707594	-0.881658	-1.11108	413	24758	26S proteasome non-ATPase regulatory subunit 1	PSMD1	A0A7I2V262	A0A7I2V262_HUMAN	Carbamidomethylation;Oxidation (M)	100886	26S proteasome non-ATPase regulatory subunit 1 OS=Homo sapiens OX=9606 GN=PSMD1 PE=1 SV=1	+	WT_ORF7a	-0.973448	13.3461	12.3726	0.0526508	0.0631806	19	10	14	13	6	5	6	247.76	12	12	11	14	15	6	5	6	3.53509	0.0234169	0.973447	11.8362
0.705374	0.99748	0.99748	-0.707594	-0.881658	-1.11108	413	24759	26S proteasome non-ATPase regulatory subunit 1	PSMD1	A0A7I2YQY1	A0A7I2YQY1_HUMAN	Carbamidomethylation;Oxidation (M)	100954	26S proteasome non-ATPase regulatory subunit 1 OS=Homo sapiens OX=9606 GN=PSMD1 PE=1 SV=1	+	WT_ORF7a	-0.973448	13.3461	12.3726	0.0526508	0.0631806	19	10	14	13	6	5	6	247.76	12	12	11	14	15	6	5	6	3.53509	0.0234169	0.973447	11.8362
0.705374	0.99748	0.99748	-0.707594	-0.881658	-1.11108	413	24762	26S proteasome non-ATPase regulatory subunit 1	PSMD1	A0A7I2V5C8	A0A7I2V5C8_HUMAN	Carbamidomethylation;Oxidation (M)	102539	26S proteasome non-ATPase regulatory subunit 1 OS=Homo sapiens OX=9606 GN=PSMD1 PE=1 SV=1	+	WT_ORF7a	-0.973448	13.3461	12.3726	0.0526508	0.0631806	19	9	14	13	6	4	6	247.76	12	12	11	14	15	6	5	6	3.53509	0.0234169	0.973447	11.8362
0.705374	0.99748	0.99748	-0.707594	-0.881658	-1.11108	413	24763	26S proteasome non-ATPase regulatory subunit 1	PSMD1	A0A7I2V523	A0A7I2V523_HUMAN	Carbamidomethylation;Oxidation (M)	102534	26S proteasome non-ATPase regulatory subunit 1 OS=Homo sapiens OX=9606 GN=PSMD1 PE=1 SV=1	+	WT_ORF7a	-0.973448	13.3461	12.3726	0.0526508	0.0631806	19	9	14	13	6	4	6	247.76	12	12	11	14	15	6	5	6	3.53509	0.0234169	0.973447	11.8362
0.705374	0.99748	0.99748	-0.707594	-0.881658	-1.11108	413	24764	26S proteasome non-ATPase regulatory subunit 1 (26S proteasome regulatory subunit RPN2) (26S proteasome regulatory subunit S1) (26S proteasome subunit p112)	PSMD1	Q99460	PSMD1_HUMAN	Carbamidomethylation;Oxidation (M)	105836	26S proteasome non-ATPase regulatory subunit 1 OS=Homo sapiens OX=9606 GN=PSMD1 PE=1 SV=2	+	WT_ORF7a	-0.973448	13.3461	12.3726	0.0526508	0.0631806	18	9	14	13	6	4	5	247.76	12	12	11	14	15	6	5	6	3.53509	0.0234169	0.973447	11.8362
0.921601	0.780586	0.989549	-1.06517	-1.04207	-0.5845	79	24205	Aldo-keto reductase family 1 member C2 (EC 1.-.-.-) (EC 1.1.1.112) (EC 1.1.1.209) (EC 1.1.1.53) (EC 1.1.1.62) (EC 1.3.1.20) (3-alpha-HSD3) (Chlordecone reductase homolog HAKRD) (Dihydrodiol dehydrogenase 2) (DD-2) (DD2) (Dihydrodiol dehydrogenase/bile acid-binding protein) (DD/BABP) (Type III 3-alpha-hydroxysteroid dehydrogenase) (EC 1.1.1.357)	AKR1C2 DDH2	P52895	AK1C2_HUMAN	Carbamidomethylation;Deamidation (NQ);Oxidation (M)	36735	Aldo-keto reductase family 1 member C2 OS=Homo sapiens OX=9606 GN=AKR1C2 PE=1 SV=3	+	WT_ORF7a	-0.918139	16.8958	15.9777	0.0314862	0.0800796	95	80	79	93	53	53	55	366.97	37	8	65	57	56	38	37	41	3.35955	0.0259499	0.918139	10.6702
0.494419	1.38246	0.728934	-0.934178	-0.688987	-0.982653	64	24066	Alanine--tRNA ligase (EC 6.1.1.7)	AARS1 AARS	A0A6Q8PGR9	A0A6Q8PGR9_HUMAN	Carbamidomethylation;Deamidation (NQ);Oxidation (M)	103786	Alanine--tRNA ligase OS=Homo sapiens OX=9606 GN=AARS1 PE=1 SV=1	+	WT_ORF7a	-0.899192	16.0199	15.1207	0.137527	0.0470468	44	34	36	39	29	33	38	355.61	37	37	52	61	65	45	47	51	2.45968	0.0426349	0.899192	6.18631
0.494419	1.38246	0.728934	-0.934178	-0.688987	-0.982653	64	24082	Alanine--tRNA ligase, cytoplasmic (EC 6.1.1.7) (Alanyl-tRNA synthetase) (AlaRS) (Renal carcinoma antigen NY-REN-42)	AARS1 AARS	P49588	SYAC_HUMAN	Carbamidomethylation;Deamidation (NQ);Oxidation (M)	106810	Alanine--tRNA ligase cytoplasmic OS=Homo sapiens OX=9606 GN=AARS1 PE=1 SV=2	+	WT_ORF7a	-0.899192	16.0199	15.1207	0.137527	0.0470468	43	33	35	38	29	32	37	355.61	37	37	52	61	65	45	47	51	2.45968	0.0426349	0.899192	6.18631
0.497585	1.38734	0.719264	-0.933761	-0.688098	-0.982329	64	24117	Alanine--tRNA ligase (EC 6.1.1.7)	AARS1 AARS	H3BPK7	H3BPK7_HUMAN	Carbamidomethylation;Deamidation (NQ);Oxidation (M)	110122	Alanine--tRNA ligase OS=Homo sapiens OX=9606 GN=AARS1 PE=1 SV=4	+	WT_ORF7a	-0.896903	16.0176	15.1207	0.138146	0.0470468	39	32	34	34	28	31	36	355.61	36	36	52	61	64	45	47	51	2.44918	0.0426349	0.896903	6.1458
1.26813	0.839665	0.557259	-0.859061	-0.964077	-0.84192	247	25302	Transaldolase (EC 2.2.1.2)	TALDO1 TAL TALDO TALDOR	P37837	TALDO_HUMAN	Carbamidomethylation;Deamidation (NQ);Oxidation (M)	37540	Transaldolase OS=Homo sapiens OX=9606 GN=TALDO1 PE=1 SV=2	+	WT_ORF7a	-0.877029	14.9158	14.0388	0.102008	0.0188487	31	31	31	31	21	25	26	273.06	12	12	23	21	19	12	13	15	2.96966	0.0321679	0.877029	8.45449
0.681935	1.10153	0.827337	-1.15128	-0.37864	-1.08088	308	24514	Leucyl-tRNA synthetase (EC 6.1.1.4)	LARS1	A0A6I8PIT3	A0A6I8PIT3_HUMAN	Carbamidomethylation;Deamidation (NQ);Oxidation (M)	133081	Leucyl-tRNA synthetase OS=Homo sapiens OX=9606 GN=LARS1 PE=1 SV=1	+	WT_ORF7a	-0.853278	13.003	12.1497	0.0603059	0.120919	20	11	11	13	8	8	5	247.11	16	16	16	16	17	11	11	8	2.49263	0.0426349	0.853279	6.31485
0.681935	1.10153	0.827337	-1.15128	-0.37864	-1.08088	308	24517	Leucyl-tRNA synthetase (EC 6.1.1.4)	LARS1	B4DER1	B4DER1_HUMAN	Carbamidomethylation;Deamidation (NQ);Oxidation (M)	131468	Leucyl-tRNA synthetase OS=Homo sapiens OX=9606 GN=LARS1 PE=1 SV=1	+	WT_ORF7a	-0.853278	13.003	12.1497	0.0603059	0.120919	20	11	11	13	8	8	5	247.11	16	16	16	16	17	11	11	8	2.49263	0.0426349	0.853279	6.31485
0.681935	1.10153	0.827337	-1.15128	-0.37864	-1.08088	308	24518	Leucyl-tRNA synthetase (EC 6.1.1.4)	LARS1	A0A6I8PL42	A0A6I8PL42_HUMAN	Carbamidomethylation;Deamidation (NQ);Oxidation (M)	129215	Leucyl-tRNA synthetase OS=Homo sapiens OX=9606 GN=LARS1 PE=1 SV=1	+	WT_ORF7a	-0.853278	13.003	12.1497	0.0603059	0.120919	20	11	11	13	8	8	5	247.11	16	16	16	16	17	11	11	8	2.49263	0.0426349	0.853279	6.31485
0.681935	1.10153	0.827337	-1.15128	-0.37864	-1.08088	308	24519	Leucyl-tRNA synthetase (EC 6.1.1.4)	LARS1	A0A6I8PIV1	A0A6I8PIV1_HUMAN	Carbamidomethylation;Deamidation (NQ);Oxidation (M)	134338	Leucyl-tRNA synthetase OS=Homo sapiens OX=9606 GN=LARS1 PE=1 SV=1	+	WT_ORF7a	-0.853278	13.003	12.1497	0.0603059	0.120919	19	11	11	13	8	8	5	247.11	16	16	16	16	17	11	11	8	2.49263	0.0426349	0.853279	6.31485
0.681935	1.10153	0.827337	-1.15128	-0.37864	-1.08088	308	24520	Leucine--tRNA ligase, cytoplasmic (EC 6.1.1.4) (Leucyl-tRNA synthetase) (LeuRS)	LARS1 KIAA1352 LARS	Q9P2J5	SYLC_HUMAN	Carbamidomethylation;Deamidation (NQ);Oxidation (M)	134466	Leucine--tRNA ligase cytoplasmic OS=Homo sapiens OX=9606 GN=LARS1 PE=1 SV=2	+	WT_ORF7a	-0.853278	13.003	12.1497	0.0603059	0.120919	19	11	11	13	8	8	5	247.11	16	16	16	16	17	11	11	8	2.49263	0.0426349	0.853279	6.31485
0.393567	1.2147	1.00684	-0.701176	-1.08474	-0.829199	255	24340	Neutral alpha-glucosidase AB (EC 3.2.1.207) (Alpha-glucosidase 2) (Glucosidase II subunit alpha)	GANAB G2AN KIAA0088	Q14697	GANAB_HUMAN	Carbamidomethylation;Deamidation (NQ)	106874	Neutral alpha-glucosidase AB OS=Homo sapiens OX=9606 GN=GANAB PE=1 SV=3	+	WT_ORF7a	-0.823005	14.9937	14.1707	0.116357	0.0532232	26	18	22	22	14	12	15	293.78	20	20	20	21	28	14	13	14	2.5222	0.0426349	0.823004	6.43215
0.521449	0.889601	1.247	-0.922039	-0.756925	-0.979084	142	24152	Trifunctional purine biosynthetic protein adenosine-3 [Includes: Phosphoribosylamine--glycine ligase (EC 6.3.4.13) (Glycinamide ribonucleotide synthetase) (GARS) (Phosphoribosylglycinamide synthetase); Phosphoribosylformylglycinamidine cyclo-ligase (EC 6.3.3.1) (AIR synthase) (AIRS) (Phosphoribosyl-aminoimidazole synthetase); Phosphoribosylglycinamide formyltransferase (EC 2.1.2.2) (5'-phosphoribosylglycinamide transformylase) (GAR transformylase) (GART)]	GART PGFT PRGS	P22102	PUR2_HUMAN	Carbamidomethylation;Deamidation (NQ);Oxidation (M)	107767	Trifunctional purine biosynthetic protein adenosine-3 OS=Homo sapiens OX=9606 GN=GART PE=1 SV=1	+	WT_ORF7a	-0.822313	14.2642	13.4419	0.0971981	0.0309118	35	22	28	29	20	20	15	339.74	23	23	30	33	38	20	21	19	2.89096	0.0321679	0.822313	8.06227
0.478659	1.10197	1.06654	-0.893409	-1.08062	-0.673137	522	25274	40S ribosomal protein S2 (40S ribosomal protein S4) (Protein LLRep3) (Small ribosomal subunit protein uS5)	RPS2 RPS4	P15880	RS2_HUMAN	Carbamidomethylation;Oxidation (M)	31324	40S ribosomal protein S2 OS=Homo sapiens OX=9606 GN=RPS2 PE=1 SV=2	+	WT_ORF7a	-0.75573	12.6138	11.858	0.0865555	0.0504283	37	37	27	25	23	18	20	217.3	10	10	12	12	8	7	7	7	2.78153	0.0363134	0.75573	7.54416
1.3318	0.510259	0.779249	-0.88728	-0.68258	-1.05145	43	23948	Annexin A1 (Annexin I) (Annexin-1) (Calpactin II) (Calpactin-2) (Chromobindin-9) (Lipocortin I) (Phospholipase A2 inhibitory protein) (p35) [Cleaved into: Annexin Ac2-26]	ANXA1 ANX1 LPC1	P04083	ANXA1_HUMAN	Carbamidomethylation;Deamidation (NQ);Oxidation (M)	38714	Annexin A1 OS=Homo sapiens OX=9606 GN=ANXA1 PE=1 SV=2	+	WT_ORF7a	-0.419127	18.4105	17.9914	0.057998	0.02559	88	87	85	81	81	77	70	432.8	44	44	69	78	86	61	60	60	2.56657	0.0424475	0.419127	6.61162
0.616063	1.39907	0.591538	-1.03395	-0.84716	-0.725561	83	24110	C-1-tetrahydrofolate synthase, cytoplasmic (EC 1.5.1.5) (EC 3.5.4.9) (EC 6.3.4.3)	MTHFD1	V9GYY3	V9GYY3_HUMAN	Carbamidomethylation;Deamidation (NQ);Oxidation (M)	99720	C-1-tetrahydrofolate synthase cytoplasmic OS=Homo sapiens OX=9606 GN=MTHFD1 PE=1 SV=2	+	WT_ORF7a	-0.387199	15.7473	15.3601	0.0590862	0.0199827	40	31	32	34	27	28	32	366.84	33	32	45	43	45	33	38	38	2.46521	0.0426349	0.387199	6.20772
0.616063	1.39907	0.591538	-1.03395	-0.84716	-0.725561	83	24126	C-1-tetrahydrofolate synthase, cytoplasmic (EC 1.5.1.5) (EC 3.5.4.9) (EC 6.3.4.3)	MTHFD1	F5H2F4	F5H2F4_HUMAN	Carbamidomethylation;Deamidation (NQ);Oxidation (M)	104710	C-1-tetrahydrofolate synthase cytoplasmic OS=Homo sapiens OX=9606 GN=MTHFD1 PE=1 SV=2	+	WT_ORF7a	-0.387199	15.7473	15.3601	0.0590862	0.0199827	38	30	31	32	26	26	30	366.84	33	32	45	43	45	33	38	38	2.46521	0.0426349	0.387199	6.20772
0.616063	1.39907	0.591538	-1.03395	-0.84716	-0.725561	83	24116	C-1-tetrahydrofolate synthase, cytoplasmic (C1-THF synthase) (Epididymis secretory sperm binding protein) [Cleaved into: C-1-tetrahydrofolate synthase, cytoplasmic, N-terminally processed] [Includes: Methylenetetrahydrofolate dehydrogenase (EC 1.5.1.5); Methenyltetrahydrofolate cyclohydrolase (EC 3.5.4.9); Formyltetrahydrofolate synthetase (EC 6.3.4.3)]	MTHFD1 MTHFC MTHFD	P11586	C1TC_HUMAN	Carbamidomethylation;Deamidation (NQ);Oxidation (M)	101531	C-1-tetrahydrofolate synthase cytoplasmic OS=Homo sapiens OX=9606 GN=MTHFD1 PE=1 SV=4	+	WT_ORF7a	-0.387199	15.7473	15.3601	0.0590862	0.0199827	39	31	32	33	26	27	31	366.84	33	32	45	43	45	33	38	38	2.46521	0.0426349	0.387199	6.20772
0.864355	0.549426	1.17061	-0.383018	-1.02657	-1.1748	1563	36761	14 kDa phosphohistidine phosphatase (EC 3.9.1.3) (Phosphohistidine phosphatase 1) (PHPT1) (Protein histidine phosphatase) (PHP) (Protein janus-A homolog)	PHPT1 PHP14 CGI-202 HSPC141	Q9NRX4	PHP14_HUMAN		13833	14 kDa phosphohistidine phosphatase OS=Homo sapiens OX=9606 GN=PHPT1 PE=1 SV=1	+	WT_ORF7a	-0.223606	10.8054	10.5818	0.0232734	0.0315397	10	10	10	10	10	10	10	73.82	1	1	1	1	1	1	1	1	2.33089	0.0499874	0.223607	5.70469
-0.654424	-0.54858	-1.40307	0.817237	0.763351	1.02548	525	25066	Protein phosphatase 1G (EC 3.1.3.16) (Protein phosphatase 1C) (Protein phosphatase 2C isoform gamma) (PP2C-gamma) (Protein phosphatase magnesium-dependent 1 gamma)	PPM1G PPM1C	O15355	PPM1G_HUMAN	Carbamidomethylation;Oxidation (M)	59272	Protein phosphatase 1G OS=Homo sapiens OX=9606 GN=PPM1G PE=1 SV=1	+	WT_ORF7a	0.657237	12.2989	12.9561	0.101734	0.0302348	26	9	14	12	18	16	19	197.01	9	9	7	6	5	11	10	8	2.46132	0.0426349	-0.657237	-6.19267
-0.691507	-0.915236	-1.00656	0.557127	1.37928	0.676894	920	25298	Serine/arginine repetitive matrix protein 2 (300 kDa nuclear matrix antigen) (Serine/arginine-rich splicing factor-related nuclear matrix protein of 300 kDa) (SR-related nuclear matrix protein of 300 kDa) (Ser/Arg-related nuclear matrix protein of 300 kDa) (Splicing coactivator subunit SRm300) (Tax-responsive enhancer element-binding protein 803) (TaxREB803)	SRRM2 KIAA0324 SRL300 SRM300 HSPC075	Q9UQ35	SRRM2_HUMAN	Deamidation (NQ);Oxidation (M)	299616	Serine/arginine repetitive matrix protein 2 OS=Homo sapiens OX=9606 GN=SRRM2 PE=1 SV=2	+	WT_ORF7a	0.67222	11.882	12.5542	0.0361101	0.098943	4	2	1	1	1	3	2	154.11	8	8	4	3	3	2	8	4	2.50968	0.0426349	-0.67222	-6.38225
-0.7725	-0.966141	-0.95567	1.17156	0.872215	0.650534	735	32506	Small nuclear ribonucleoprotein E (snRNP-E) (Sm protein E) (Sm-E) (SmE)	SNRPE	P62304	RUXE_HUMAN	Oxidation (M)	10804	Small nuclear ribonucleoprotein E OS=Homo sapiens OX=9606 GN=SNRPE PE=1 SV=1	+	WT_ORF7a	0.755822	11.7037	12.4595	0.0264569	0.0635237	29	29	29	12	29	29	29	122.16	2	2	5	3	3	4	5	6	3.40847	0.024882	-0.755822	-10.9837
-1.08932	-0.480199	-1.099	0.883937	0.86695	0.917631	449	25635	Nuclear autoantigenic sperm protein (NASP)	NASP	P49321	NASP_HUMAN	Carbamidomethylation;Deamidation (NQ);Oxidation (M)	85238	Nuclear autoantigenic sperm protein OS=Homo sapiens OX=9606 GN=NASP PE=1 SV=2	+	WT_ORF7a	0.837077	13.3092	14.1463	0.0963043	0.0070075	13	10	13	12	13	13	10	224.96	8	8	6	8	7	17	11	9	3.01132	0.0321344	-0.837077	-8.66907
-1.29068	-0.685386	-0.674669	1.08922	0.823395	0.738117	9	23941	60 kDa heat shock protein, mitochondrial (EC 5.6.1.7) (60 kDa chaperonin) (Chaperonin 60) (CPN60) (Heat shock protein 60) (HSP-60) (Hsp60) (HuCHA60) (Mitochondrial matrix protein P1) (P60 lymphocyte protein)	HSPD1 HSP60	P10809	CH60_HUMAN	Carbamidomethylation;Deamidation (NQ);Oxidation (M)	61055	60 kDa heat shock protein mitochondrial OS=Homo sapiens OX=9606 GN=HSPD1 PE=1 SV=2	+	WT_ORF7a	0.857058	17.9834	18.8405	0.0987323	0.0512776	89	75	73	71	81	82	75	489.23	67	67	126	124	126	164	182	170	2.8159	0.0353311	-0.857058	-7.70361
-0.588618	-0.772757	-1.28078	0.707888	0.818508	1.11576	727	26645	Cleavage and polyadenylation specificity factor subunit 6	CPSF6	F8WJN3	F8WJN3_HUMAN	Carbamidomethylation	52270	Cleavage and polyadenylation specificity factor subunit 6 OS=Homo sapiens OX=9606 GN=CPSF6 PE=1 SV=1	+	WT_ORF7a	0.897096	10.333	11.2301	0.105411	0.062023	15	10	12	12	12	6	9	183.91	5	5	5	4	5	5	4	4	2.73542	0.0387519	-0.897096	-7.33496
-0.588618	-0.772757	-1.28078	0.707888	0.818508	1.11576	727	26533	Cleavage and polyadenylation specificity factor subunit 6 (Cleavage and polyadenylation specificity factor 68 kDa subunit) (CPSF 68 kDa subunit) (Cleavage factor Im complex 68 kDa subunit) (CFIm68) (Pre-mRNA cleavage factor Im 68 kDa subunit) (Protein HPBRII-4/7)	CPSF6 CFIM68	Q16630	CPSF6_HUMAN	Carbamidomethylation	59210	Cleavage and polyadenylation specificity factor subunit 6 OS=Homo sapiens OX=9606 GN=CPSF6 PE=1 SV=2	+	WT_ORF7a	0.897096	10.333	11.2301	0.105411	0.062023	13	9	10	10	10	6	8	183.91	5	5	5	4	5	5	4	4	2.73542	0.0387519	-0.897096	-7.33496
-0.483569	-0.763493	-1.34549	1.08121	0.579879	0.931462	1420	36916	Cleavage stimulation factor subunit 3 (Fragment)	CSTF3	E9PJ06	E9PJ06_HUMAN		7012	Cleavage stimulation factor subunit 3 (Fragment) OS=Homo sapiens OX=9606 GN=CSTF3 PE=1 SV=1	+	WT_ORF7a	0.914423	9.32611	10.2405	0.134308	0.078609	18	18	18	18	18	18	18	68.5	1	1	1	2	1	1	1	1	2.37769	0.0467441	-0.914423	-5.87595
-1.32153	-0.544645	-0.753901	0.711552	0.77958	1.12894	103	23999	T-complex protein 1 subunit delta (TCP-1-delta) (CCT-delta) (Stimulator of TAR RNA-binding)	CCT4 CCTD SRB	P50991	TCPD_HUMAN	Carbamidomethylation;Deamidation (NQ);Oxidation (M)	57924	T-complex protein 1 subunit delta OS=Homo sapiens OX=9606 GN=CCT4 PE=1 SV=4	+	WT_ORF7a	0.955999	15.0338	15.9898	0.127023	0.070763	64	46	46	50	50	57	54	348.15	31	30	25	31	31	39	39	41	2.55756	0.0425393	-0.955999	-6.57481
-0.794993	-0.909707	-0.992106	1.00874	0.605488	1.08258	887	27614	ATP-dependent RNA helicase DDX54 (EC 3.6.4.13)	DDX56	F8WDT8	F8WDT8_HUMAN		20343	ATP-dependent RNA helicase DDX54 OS=Homo sapiens OX=9606 GN=DDX56 PE=1 SV=1	+	WT_ORF7a	0.968647	11.5421	12.5107	0.0307941	0.0798808	22	14	14	14	22	22	14	166.58	3	3	2	2	2	6	5	2	3.45868	0.0239153	-0.968646	-11.3145
-0.794993	-0.909707	-0.992106	1.00874	0.605488	1.08258	887	27616	Probable ATP-dependent RNA helicase DDX56 (EC 3.6.4.13) (ATP-dependent 61 kDa nucleolar RNA helicase) (DEAD box protein 21) (DEAD box protein 56)	DDX56 DDX21 NOH61	Q9NY93	DDX56_HUMAN		61590	Probable ATP-dependent RNA helicase DDX56 OS=Homo sapiens OX=9606 GN=DDX56 PE=1 SV=1	+	WT_ORF7a	0.968647	11.5421	12.5107	0.0307941	0.0798808	7	5	5	5	7	7	5	166.58	3	3	2	2	2	6	5	2	3.45868	0.0239153	-0.968646	-11.3145
-0.794993	-0.909707	-0.992106	1.00874	0.605488	1.08258	887	27615	RNA helicase (EC 3.6.4.13)	DDX56 hCG_18300	G3V0G3	G3V0G3_HUMAN		41653	RNA helicase OS=Homo sapiens OX=9606 GN=DDX56 PE=1 SV=1	+	WT_ORF7a	0.968647	11.5421	12.5107	0.0307941	0.0798808	11	7	7	7	11	11	7	166.58	3	3	2	2	2	6	5	2	3.45868	0.0239153	-0.968646	-11.3145
-1.15212	-1.06478	-0.422103	0.720952	0.98594	0.932113	658	25560	Ribosome biogenesis protein BMS1 homolog (Ribosome assembly protein BMS1 homolog)	BMS1 BMS1L KIAA0187	Q14692	BMS1_HUMAN	Carbamidomethylation;Deamidation (NQ)	145807	Ribosome biogenesis protein BMS1 homolog OS=Homo sapiens OX=9606 GN=BMS1 PE=1 SV=1	+	WT_ORF7a	0.985219	11.3325	12.3177	0.128893	0.045284	6	2	3	4	4	4	3	213.71	8	8	4	5	6	6	9	6	2.70769	0.0394074	-0.985218	-7.21159
-1.37552	-0.750973	-0.493274	0.841646	0.813478	0.964646	274	25162	Inosine-5'-monophosphate dehydrogenase 2 (IMP dehydrogenase 2) (IMPD 2) (IMPDH 2) (EC 1.1.1.205) (Inosine-5'-monophosphate dehydrogenase type II) (IMP dehydrogenase II) (IMPDH-II)	IMPDH2 IMPD2	P12268	IMDH2_HUMAN	Carbamidomethylation;Deamidation (NQ);Oxidation (M)	55805	Inosine-5'-monophosphate dehydrogenase 2 OS=Homo sapiens OX=9606 GN=IMPDH2 PE=1 SV=2	+	WT_ORF7a	0.999475	13.1543	14.1538	0.149889	0.0265604	26	18	18	20	20	26	26	300.17	11	11	14	11	14	14	18	19	2.55535	0.0425393	-0.999475	-6.56584
-1.37552	-0.750973	-0.493274	0.841646	0.813478	0.964646	274	25090	Inosine-5'-monophosphate dehydrogenase (IMP dehydrogenase) (IMPD) (IMPDH) (EC 1.1.1.205)	IMPDH2 IMPDH	A0A7I2V2T3	A0A7I2V2T3_HUMAN	Carbamidomethylation;Deamidation (NQ);Oxidation (M)	56842	Inosine-5'-monophosphate dehydrogenase OS=Homo sapiens OX=9606 GN=IMPDH2 PE=1 SV=1	+	WT_ORF7a	0.999475	13.1543	14.1538	0.149889	0.0265604	25	17	17	20	20	25	25	300.17	11	11	14	11	14	14	18	19	2.55535	0.0425393	-0.999475	-6.56584
-1.37552	-0.750973	-0.493274	0.841646	0.813478	0.964646	274	25163	Inosine-5'-monophosphate dehydrogenase (IMP dehydrogenase) (IMPD) (IMPDH) (EC 1.1.1.205)	IMPDH2 IMPDH	H0Y4R1	H0Y4R1_HUMAN	Carbamidomethylation;Deamidation (NQ);Oxidation (M)	58345	Inosine-5'-monophosphate dehydrogenase OS=Homo sapiens OX=9606 GN=IMPDH2 PE=1 SV=2	+	WT_ORF7a	0.999475	13.1543	14.1538	0.149889	0.0265604	25	17	17	19	19	25	25	300.17	11	11	14	11	14	14	18	19	2.55535	0.0425393	-0.999475	-6.56584
-0.894601	-1.1108	-0.68476	0.888057	1.10658	0.695522	48	24018	Glucose-6-phosphate isomerase (EC 5.3.1.9)	GPI	A0A2U3TZU2	A0A2U3TZU2_HUMAN	Carbamidomethylation;Deamidation (NQ);Oxidation (M)	67286	Glucose-6-phosphate isomerase OS=Homo sapiens OX=9606 GN=GPI PE=1 SV=1	+	WT_ORF7a	1.01915	16.4273	17.4464	0.0698919	0.0674768	58	41	37	44	52	43	47	402.4	35	35	52	45	51	83	77	82	3.33091	0.0259499	-1.01915	-10.4906
-0.894601	-1.1108	-0.68476	0.888057	1.10658	0.695522	48	24009	Glucose-6-phosphate isomerase (GPI) (EC 5.3.1.9) (Autocrine motility factor) (AMF) (Neuroleukin) (NLK) (Phosphoglucose isomerase) (PGI) (Phosphohexose isomerase) (PHI) (Sperm antigen 36) (SA-36)	GPI	P06744	G6PI_HUMAN	Carbamidomethylation;Deamidation (NQ);Oxidation (M)	63147	Glucose-6-phosphate isomerase OS=Homo sapiens OX=9606 GN=GPI PE=1 SV=4	+	WT_ORF7a	1.01915	16.4273	17.4464	0.0698919	0.0674768	63	44	39	47	56	46	51	402.4	35	35	52	45	51	83	77	82	3.33091	0.0259499	-1.01915	-10.4906
-1.33365	-0.651759	-0.642612	1.01084	0.643994	0.973195	127	24253	T-complex protein 1 subunit epsilon	CCT5	E7ENZ3	E7ENZ3_HUMAN	Carbamidomethylation;Deamidation (NQ);Oxidation (M)	53849	T-complex protein 1 subunit epsilon OS=Homo sapiens OX=9606 GN=CCT5 PE=1 SV=1	+	WT_ORF7a	1.02526	14.5841	15.6094	0.133914	0.0681833	59	43	46	48	55	53	49	312.82	26	25	25	29	30	39	39	38	2.61744	0.0394074	-1.02526	-6.82268
-1.33365	-0.651759	-0.642612	1.01084	0.643994	0.973195	127	24255	T-complex protein 1 subunit epsilon (TCP-1-epsilon) (CCT-epsilon)	CCT5 CCTE KIAA0098	P48643	TCPE_HUMAN	Carbamidomethylation;Deamidation (NQ);Oxidation (M)	59671	T-complex protein 1 subunit epsilon OS=Homo sapiens OX=9606 GN=CCT5 PE=1 SV=1	+	WT_ORF7a	1.02526	14.5841	15.6094	0.133914	0.0681833	53	39	41	43	50	48	44	312.82	26	25	25	29	30	39	39	38	2.61744	0.0394074	-1.02526	-6.82268
-1.12863	-0.73524	-0.773135	0.70328	0.632471	1.30125	25	23971	Aldehyde dehydrogenase 1A1 (EC 1.2.1.19) (EC 1.2.1.28) (EC 1.2.1.3) (EC 1.2.1.36) (3-deoxyglucosone dehydrogenase) (ALDH-E1) (ALHDII) (Aldehyde dehydrogenase family 1 member A1) (Aldehyde dehydrogenase, cytosolic) (Retinal dehydrogenase 1) (RALDH 1) (RalDH1)	ALDH1A1 ALDC ALDH1 PUMB1	P00352	AL1A1_HUMAN	Carbamidomethylation;Deamidation (NQ);Oxidation (M)	54862	Aldehyde dehydrogenase 1A1 OS=Homo sapiens OX=9606 GN=ALDH1A1 PE=1 SV=2	+	WT_ORF7a	1.03233	17.4961	18.5284	0.0735737	0.124556	74	71	67	67	67	68	68	452.97	52	51	69	87	80	106	113	114	2.69051	0.0394074	-1.03233	-7.1361
-1.17094	-0.900601	-0.518753	1.11754	1.06448	0.408268	120	24392	T-complex protein 1 subunit eta (TCP-1-eta) (CCT-eta) (HIV-1 Nef-interacting protein) [Cleaved into: T-complex protein 1 subunit eta, N-terminally processed]	CCT7 CCTH NIP7-1	Q99832	TCPH_HUMAN	Carbamidomethylation;Deamidation (NQ);Oxidation (M)	59367	T-complex protein 1 subunit eta OS=Homo sapiens OX=9606 GN=CCT7 PE=1 SV=2	+	WT_ORF7a	1.03878	14.2883	15.327	0.113803	0.13721	52	32	28	34	45	45	43	347.89	24	24	23	22	26	40	38	35	2.3645	0.0477628	-1.03878	-5.82725
-0.948792	-0.639807	-1.01744	1.37492	0.67482	0.556296	571	25293	Paraspeckle component 1 (Paraspeckle protein 1)	PSPC1 PSP1	Q8WXF1	PSPC1_HUMAN		58744	Paraspeckle component 1 OS=Homo sapiens OX=9606 GN=PSPC1 PE=1 SV=1	+	WT_ORF7a	1.05078	11.5099	12.5607	0.0702427	0.154484	22	12	11	15	17	14	13	210.48	9	9	7	4	5	8	10	7	2.46111	0.0426349	-1.05078	-6.19186
-1.1815	-0.424335	-0.995616	0.549705	0.91239	1.13935	299	24362	Probable ATP-dependent RNA helicase DDX5 (EC 3.6.4.13) (DEAD box protein 5) (RNA helicase p68)	DDX5 G17P1 HELR HLR1	P17844	DDX5_HUMAN	Carbamidomethylation;Deamidation (NQ);Oxidation (M)	69148	Probable ATP-dependent RNA helicase DDX5 OS=Homo sapiens OX=9606 GN=DDX5 PE=1 SV=1	+	WT_ORF7a	1.05664	12.9605	14.0172	0.1388	0.104618	37	21	23	19	27	29	31	279.77	21	14	14	15	12	23	26	24	2.43179	0.0427798	-1.05664	-6.07924
-1.00796	-0.37989	-1.20447	0.809614	0.622612	1.1601	440	24722	CTP synthase (EC 6.3.4.2) (UTP--ammonia ligase)	CTPS1	A0A3B3IRQ8	A0A3B3IRQ8_HUMAN	Carbamidomethylation	50481	CTP synthase OS=Homo sapiens OX=9606 GN=CTPS1 PE=1 SV=1	+	WT_ORF7a	1.06427	11.8535	12.9177	0.153134	0.0970117	33	10	13	13	20	15	23	225.76	11	11	6	7	7	11	9	12	2.37634	0.0467441	-1.06427	-5.87098
-1.00796	-0.37989	-1.20447	0.809614	0.622612	1.1601	440	24723	CTP synthase (EC 6.3.4.2) (UTP--ammonia ligase)	CTPS1	A0A3B3ITF6	A0A3B3ITF6_HUMAN	Carbamidomethylation	51444	CTP synthase OS=Homo sapiens OX=9606 GN=CTPS1 PE=1 SV=1	+	WT_ORF7a	1.06427	11.8535	12.9177	0.153134	0.0970117	32	10	13	13	20	15	23	225.76	11	11	6	7	7	11	9	12	2.37634	0.0467441	-1.06427	-5.87098
-1.14552	-0.51901	-1.00651	0.966673	0.948272	0.756094	15	23957	Transketolase (TK) (EC 2.2.1.1)	TKT	P29401	TKT_HUMAN	Carbamidomethylation;Deamidation (NQ);Oxidation (M)	67878	Transketolase OS=Homo sapiens OX=9606 GN=TKT PE=1 SV=3	+	WT_ORF7a	1.06573	17.8933	18.959	0.113687	0.0403001	82	58	60	62	73	66	71	471.82	58	58	109	101	109	166	163	155	3.043	0.031556	-1.06573	-8.83559
-1.07899	-0.81688	-0.8307	0.90446	0.924292	0.897813	194	24350	Protein disulfide-isomerase A3 (EC 5.3.4.1) (58 kDa glucose-regulated protein) (58 kDa microsomal protein) (p58) (Disulfide isomerase ER-60) (Endoplasmic reticulum resident protein 57) (ER protein 57) (ERp57) (Endoplasmic reticulum resident protein 60) (ER protein 60) (ERp60)	PDIA3 ERP57 ERP60 GRP58	P30101	PDIA3_HUMAN	Carbamidomethylation;Deamidation (NQ);Oxidation (M)	56782	Protein disulfide-isomerase A3 OS=Homo sapiens OX=9606 GN=PDIA3 PE=1 SV=4	+	WT_ORF7a	1.11282	14.0054	15.1182	0.0521352	0.00486913	49	38	36	38	44	41	45	310.26	24	21	16	15	15	24	27	34	4.53787	0.00950226	-1.11282	-21.2524
-1.24877	-0.710767	-0.727103	0.913174	0.896954	0.876517	104	24013	T-complex protein 1 subunit gamma (TCP-1-gamma) (CCT-gamma) (hTRiC5)	CCT3 CCTG TRIC5	P49368	TCPG_HUMAN	Carbamidomethylation;Deamidation (NQ);Oxidation (M)	60534	T-complex protein 1 subunit gamma OS=Homo sapiens OX=9606 GN=CCT3 PE=1 SV=4	+	WT_ORF7a	1.11406	14.6837	15.7978	0.109892	0.00659642	62	40	38	40	48	52	52	333.4	32	32	29	32	23	49	46	43	3.27025	0.0270409	-1.11406	-10.1195
-1.01275	-0.406136	-1.20255	0.833664	0.706529	1.08124	440	24624	CTP synthase (EC 6.3.4.2) (UTP--ammonia ligase)	CTPS1	A0A3B3IRI2	A0A3B3IRI2_HUMAN	Carbamidomethylation	63723	CTP synthase OS=Homo sapiens OX=9606 GN=CTPS1 PE=1 SV=1	+	WT_ORF7a	1.11429	11.8535	12.9677	0.153134	0.0701474	29	8	10	10	19	15	19	225.76	12	12	6	7	7	12	10	12	2.56752	0.0424475	-1.11429	-6.61551
-1.01275	-0.406136	-1.20255	0.833664	0.706529	1.08124	440	24625	CTP synthase 1 (EC 6.3.4.2) (CTP synthetase 1) (UTP--ammonia ligase 1)	CTPS1 CTPS	P17812	PYRG1_HUMAN	Carbamidomethylation	66690	CTP synthase 1 OS=Homo sapiens OX=9606 GN=CTPS1 PE=1 SV=2	+	WT_ORF7a	1.11429	11.8535	12.9677	0.153134	0.0701474	27	8	10	10	18	14	18	225.76	12	12	6	7	7	12	10	12	2.56752	0.0424475	-1.11429	-6.61551
-1.00814	-0.650368	-0.95071	0.379736	1.23164	0.997842	264	24364	T-complex protein 1 subunit theta (TCP-1-theta) (CCT-theta) (Chaperonin containing T-complex polypeptide 1 subunit 8) (Renal carcinoma antigen NY-REN-15)	CCT8 C21orf112 CCTQ KIAA0002	P50990	TCPQ_HUMAN	Carbamidomethylation;Deamidation (NQ);Oxidation (M)	59621	T-complex protein 1 subunit theta OS=Homo sapiens OX=9606 GN=CCT8 PE=1 SV=4	+	WT_ORF7a	1.11574	13.5906	14.7063	0.0711538	0.163003	45	17	19	19	34	41	29	279.46	22	22	7	9	8	21	25	26	2.48203	0.0426349	-1.11574	-6.27326
-1.14406	-0.770984	-0.687184	1.08191	1.14635	0.373966	720	25665	Golgi-specific brefeldin A-resistance guanine nucleotide exchange factor 1	GBF1	A0A7I2V4K2	A0A7I2V4K2_HUMAN	Carbamidomethylation;Deamidation (NQ)	178749	Golgi-specific brefeldin A-resistance guanine nucleotide exchange factor 1 OS=Homo sapiens OX=9606 GN=GBF1 PE=1 SV=1	+	WT_ORF7a	1.11664	9.97411	11.0908	0.0903859	0.159257	6	3	3	2	4	6	4	186.49	6	6	5	3	3	8	7	5	2.43669	0.0426349	-1.11664	-6.09793
-1.14406	-0.770984	-0.687184	1.08191	1.14635	0.373966	720	25666	Golgi-specific brefeldin A-resistance guanine nucleotide exchange factor 1	GBF1	A0A7I2V529	A0A7I2V529_HUMAN	Carbamidomethylation;Deamidation (NQ)	187829	Golgi-specific brefeldin A-resistance guanine nucleotide exchange factor 1 OS=Homo sapiens OX=9606 GN=GBF1 PE=1 SV=1	+	WT_ORF7a	1.11664	9.97411	11.0908	0.0903859	0.159257	6	3	3	2	4	6	3	186.49	6	6	5	3	3	8	7	5	2.43669	0.0426349	-1.11664	-6.09793
-1.14406	-0.770984	-0.687184	1.08191	1.14635	0.373966	720	25667	Golgi-specific brefeldin A-resistance guanine nucleotide exchange factor 1	GBF1	A0A7I2V514	A0A7I2V514_HUMAN	Carbamidomethylation;Deamidation (NQ)	195122	Golgi-specific brefeldin A-resistance guanine nucleotide exchange factor 1 OS=Homo sapiens OX=9606 GN=GBF1 PE=1 SV=1	+	WT_ORF7a	1.11664	9.97411	11.0908	0.0903859	0.159257	5	3	3	2	4	5	3	186.49	6	6	5	3	3	8	7	5	2.43669	0.0426349	-1.11664	-6.09793
-1.14406	-0.770984	-0.687184	1.08191	1.14635	0.373966	720	25668	Golgi-specific brefeldin A-resistance guanine nucleotide exchange factor 1	GBF1	A0A7I2YQM2	A0A7I2YQM2_HUMAN	Carbamidomethylation;Deamidation (NQ)	202812	Golgi-specific brefeldin A-resistance guanine nucleotide exchange factor 1 OS=Homo sapiens OX=9606 GN=GBF1 PE=1 SV=1	+	WT_ORF7a	1.11664	9.97411	11.0908	0.0903859	0.159257	5	2	2	2	4	5	3	186.49	6	6	5	3	3	8	7	5	2.43669	0.0426349	-1.11664	-6.09793
-1.14406	-0.770984	-0.687184	1.08191	1.14635	0.373966	720	25669	Golgi-specific brefeldin A-resistance guanine nucleotide exchange factor 1	GBF1	A0A7I2V452	A0A7I2V452_HUMAN	Carbamidomethylation;Deamidation (NQ)	204726	Golgi-specific brefeldin A-resistance guanine nucleotide exchange factor 1 OS=Homo sapiens OX=9606 GN=GBF1 PE=1 SV=1	+	WT_ORF7a	1.11664	9.97411	11.0908	0.0903859	0.159257	5	2	2	2	4	5	3	186.49	6	6	5	3	3	8	7	5	2.43669	0.0426349	-1.11664	-6.09793
-1.14406	-0.770984	-0.687184	1.08191	1.14635	0.373966	720	25671	Golgi-specific brefeldin A-resistance guanine nucleotide exchange factor 1	GBF1	A0A7P0RGV0	A0A7P0RGV0_HUMAN	Carbamidomethylation;Deamidation (NQ)	206572	Golgi-specific brefeldin A-resistance guanine nucleotide exchange factor 1 OS=Homo sapiens OX=9606 GN=GBF1 PE=1 SV=1	+	WT_ORF7a	1.11664	9.97411	11.0908	0.0903859	0.159257	5	2	2	2	4	5	3	186.49	6	6	5	3	3	8	7	5	2.43669	0.0426349	-1.11664	-6.09793
-1.14406	-0.770984	-0.687184	1.08191	1.14635	0.373966	720	25672	Golgi-specific brefeldin A-resistance guanine nucleotide exchange factor 1	GBF1	A0A669KB10	A0A669KB10_HUMAN	Carbamidomethylation;Deamidation (NQ)	209211	Golgi-specific brefeldin A-resistance guanine nucleotide exchange factor 1 OS=Homo sapiens OX=9606 GN=GBF1 PE=1 SV=1	+	WT_ORF7a	1.11664	9.97411	11.0908	0.0903859	0.159257	5	2	2	1	4	5	3	186.49	6	6	5	3	3	8	7	5	2.43669	0.0426349	-1.11664	-6.09793
-1.14406	-0.770984	-0.687184	1.08191	1.14635	0.373966	720	25673	Golgi-specific brefeldin A-resistance guanine nucleotide exchange factor 1	GBF1	A0A669KBG8	A0A669KBG8_HUMAN	Carbamidomethylation;Deamidation (NQ)	210168	Golgi-specific brefeldin A-resistance guanine nucleotide exchange factor 1 OS=Homo sapiens OX=9606 GN=GBF1 PE=1 SV=1	+	WT_ORF7a	1.11664	9.97411	11.0908	0.0903859	0.159257	5	2	2	1	4	5	3	186.49	6	6	5	3	3	8	7	5	2.43669	0.0426349	-1.11664	-6.09793
-1.14406	-0.770984	-0.687184	1.08191	1.14635	0.373966	720	25674	Golgi-specific brefeldin A-resistance guanine nucleotide exchange factor 1	GBF1	A0A7I2V2L4	A0A7I2V2L4_HUMAN	Carbamidomethylation;Deamidation (NQ)	165989	Golgi-specific brefeldin A-resistance guanine nucleotide exchange factor 1 OS=Homo sapiens OX=9606 GN=GBF1 PE=1 SV=1	+	WT_ORF7a	1.11664	9.97411	11.0908	0.0903859	0.159257	6	3	3	2	5	6	4	186.49	6	6	5	3	3	8	7	5	2.43669	0.0426349	-1.11664	-6.09793
-1.14406	-0.770984	-0.687184	1.08191	1.14635	0.373966	720	25675	Golgi-specific brefeldin A-resistance guanine nucleotide exchange factor 1	GBF1	A0A7I2V3Y5	A0A7I2V3Y5_HUMAN	Carbamidomethylation;Deamidation (NQ)	166502	Golgi-specific brefeldin A-resistance guanine nucleotide exchange factor 1 OS=Homo sapiens OX=9606 GN=GBF1 PE=1 SV=1	+	WT_ORF7a	1.11664	9.97411	11.0908	0.0903859	0.159257	6	3	3	2	5	6	4	186.49	6	6	5	3	3	8	7	5	2.43669	0.0426349	-1.11664	-6.09793
-1.14406	-0.770984	-0.687184	1.08191	1.14635	0.373966	720	25702	Golgi-specific brefeldin A-resistance guanine nucleotide exchange factor 1	GBF1	A0A7I2YQ65	A0A7I2YQ65_HUMAN	Carbamidomethylation;Deamidation (NQ)	194171	Golgi-specific brefeldin A-resistance guanine nucleotide exchange factor 1 OS=Homo sapiens OX=9606 GN=GBF1 PE=1 SV=1	+	WT_ORF7a	1.11664	9.97411	11.0908	0.0903859	0.159257	5	3	3	2	4	5	3	186.49	6	6	5	3	3	8	7	5	2.43669	0.0426349	-1.11664	-6.09793
-1.14406	-0.770984	-0.687184	1.08191	1.14635	0.373966	720	25703	Golgi-specific brefeldin A-resistance guanine nucleotide exchange factor 1	GBF1	A0A7I2V2L5	A0A7I2V2L5_HUMAN	Carbamidomethylation;Deamidation (NQ)	194600	Golgi-specific brefeldin A-resistance guanine nucleotide exchange factor 1 OS=Homo sapiens OX=9606 GN=GBF1 PE=1 SV=1	+	WT_ORF7a	1.11664	9.97411	11.0908	0.0903859	0.159257	5	3	3	2	4	5	3	186.49	6	6	5	3	3	8	7	5	2.43669	0.0426349	-1.11664	-6.09793
-1.14406	-0.770984	-0.687184	1.08191	1.14635	0.373966	720	25670	Golgi-specific brefeldin A-resistance guanine nucleotide exchange factor 1 (BFA-resistant GEF 1)	GBF1 KIAA0248	Q92538	GBF1_HUMAN	Carbamidomethylation;Deamidation (NQ)	206444	Golgi-specific brefeldin A-resistance guanine nucleotide exchange factor 1 OS=Homo sapiens OX=9606 GN=GBF1 PE=1 SV=2	+	WT_ORF7a	1.11664	9.97411	11.0908	0.0903859	0.159257	5	2	2	2	4	5	3	186.49	6	6	5	3	3	8	7	5	2.43669	0.0426349	-1.11664	-6.09793
-1.08435	-0.680822	-0.905198	0.584172	0.933726	1.15247	299	24368	DEAD box protein 5 (EC 3.6.4.13) (Probable ATP-dependent RNA helicase DDX5)	DDX5	J3KTA4	J3KTA4_HUMAN	Carbamidomethylation;Deamidation (NQ);Oxidation (M)	69087	DEAD box protein 5 OS=Homo sapiens OX=9606 GN=DDX5 PE=1 SV=1	+	WT_ORF7a	1.12538	12.8918	14.0172	0.0737918	0.104618	35	21	20	19	27	29	31	279.77	20	13	14	14	12	23	26	24	3.03445	0.0317596	-1.12538	-8.79039
-0.814569	-0.832006	-1.05234	0.733713	0.798918	1.16628	130	24361	Non-POU domain-containing octamer-binding protein	NONO	A0A7I2V5Y7	A0A7I2V5Y7_HUMAN	Carbamidomethylation;Deamidation (NQ);Oxidation (M)	54826	Non-POU domain-containing octamer-binding protein OS=Homo sapiens OX=9606 GN=NONO PE=1 SV=1	+	WT_ORF7a	1.13642	14.629	15.7655	0.0483279	0.0850414	48	30	37	33	40	38	39	302.29	28	28	21	25	27	42	40	53	3.50354	0.0234169	-1.13642	-11.6181
-0.814569	-0.832006	-1.05234	0.733713	0.798918	1.16628	130	24372	Non-POU domain-containing octamer-binding protein	NONO	A0A7I2V535	A0A7I2V535_HUMAN	Carbamidomethylation;Deamidation (NQ);Oxidation (M)	57686	Non-POU domain-containing octamer-binding protein OS=Homo sapiens OX=9606 GN=NONO PE=1 SV=1	+	WT_ORF7a	1.13642	14.629	15.7655	0.0483279	0.0850414	44	29	35	31	36	36	38	302.29	27	27	21	25	27	41	40	53	3.50354	0.0234169	-1.13642	-11.6181
-0.814569	-0.832006	-1.05234	0.733713	0.798918	1.16628	130	24360	Non-POU domain-containing octamer-binding protein (NonO protein) (54 kDa nuclear RNA- and DNA-binding protein) (p54(nrb)) (p54nrb) (55 kDa nuclear protein) (NMT55) (DNA-binding p52/p100 complex, 52 kDa subunit)	NONO NRB54	Q15233	NONO_HUMAN	Carbamidomethylation;Deamidation (NQ);Oxidation (M)	54232	Non-POU domain-containing octamer-binding protein OS=Homo sapiens OX=9606 GN=NONO PE=1 SV=4	+	WT_ORF7a	1.13642	14.629	15.7655	0.0483279	0.0850414	49	31	37	33	41	38	40	302.29	28	28	21	25	27	42	40	53	3.50354	0.0234169	-1.13642	-11.6181
-1.0131	-0.819417	-0.850559	0.720287	0.722881	1.23991	6	23940	Pyruvate kinase PKM (EC 2.7.1.40) (Cytosolic thyroid hormone-binding protein) (CTHBP) (Opa-interacting protein 3) (OIP-3) (Pyruvate kinase 2/3) (Pyruvate kinase muscle isozyme) (Thyroid hormone-binding protein 1) (THBP1) (Tumor M2-PK) (p58)	PKM OIP3 PK2 PK3 PKM2	P14618	KPYM_HUMAN	Carbamidomethylation;Deamidation (NQ);Oxidation (M)	57937	Pyruvate kinase PKM OS=Homo sapiens OX=9606 GN=PKM PE=1 SV=4	+	WT_ORF7a	1.14822	18.6859	19.8341	0.0385455	0.110909	87	77	79	82	84	85	84	472.85	65	65	150	157	153	207	204	213	3.21273	0.0276374	-1.14822	-9.77909
-1.0846	-0.568737	-0.940717	1.13144	1.09563	0.366993	175	24433	Dolichyl-diphosphooligosaccharide--protein glycosyltransferase subunit 1 (Dolichyl-diphosphooligosaccharide--protein glycosyltransferase 67 kDa subunit) (Ribophorin I) (RPN-I) (Ribophorin-1)	RPN1	P04843	RPN1_HUMAN	Carbamidomethylation;Deamidation (NQ);Oxidation (M)	68569	Dolichyl-diphosphooligosaccharide--protein glycosyltransferase subunit 1 OS=Homo sapiens OX=9606 GN=RPN1 PE=1 SV=1	+	WT_ORF7a	1.15643	14.2339	15.3903	0.102775	0.166547	36	19	18	25	32	30	33	308.42	17	17	15	15	21	28	28	32	2.3866	0.0463778	-1.15643	-5.90905
-0.857232	-0.836757	-1.0281	0.987023	0.748044	0.987023	272	24615	RuvB-like 1 (EC 3.6.4.12) (49 kDa TATA box-binding protein-interacting protein) (49 kDa TBP-interacting protein) (54 kDa erythrocyte cytosolic protein) (ECP-54) (INO80 complex subunit H) (Nuclear matrix protein 238) (NMP 238) (Pontin 52) (TIP49a) (TIP60-associated protein 54-alpha) (TAP54-alpha)	RUVBL1 INO80H NMP238 TIP49 TIP49A	Q9Y265	RUVB1_HUMAN	Carbamidomethylation;Deamidation (NQ);Oxidation (M)	50228	RuvB-like 1 OS=Homo sapiens OX=9606 GN=RUVBL1 PE=1 SV=1	+	WT_ORF7a	1.16243	12.6496	13.812	0.0388545	0.0510263	43	22	30	25	33	30	35	290.73	15	15	10	13	11	16	17	17	4.26369	0.0133395	-1.16243	-18.1246
-1.1285	-0.659323	-0.888046	0.694396	0.820651	1.16082	381	24406	Insulin-like growth factor 2 mRNA-binding protein 1 (IGF2 mRNA-binding protein 1) (IMP-1) (IMP1) (Coding region determinant-binding protein) (CRD-BP) (IGF-II mRNA-binding protein 1) (VICKZ family member 1) (Zipcode-binding protein 1) (ZBP-1)	IGF2BP1 CRDBP VICKZ1 ZBP1	Q9NZI8	IF2B1_HUMAN	Carbamidomethylation;Deamidation (NQ);Oxidation (M)	63481	Insulin-like growth factor 2 mRNA-binding protein 1 OS=Homo sapiens OX=9606 GN=IGF2BP1 PE=1 SV=2	+	WT_ORF7a	1.17636	12.256	13.4323	0.0893214	0.0918484	37	15	15	16	23	25	31	258.47	17	14	8	9	11	13	14	14	3.10714	0.0300257	-1.17636	-9.18176
-1.22691	-0.539203	-0.850559	1.07995	1.02665	0.51007	312	24843	Dihydrolipoyl dehydrogenase (EC 1.8.1.4)	DLD	E9PEX6	E9PEX6_HUMAN	Carbamidomethylation;Deamidation (NQ);Oxidation (M)	51816	Dihydrolipoyl dehydrogenase OS=Homo sapiens OX=9606 GN=DLD PE=1 SV=1	+	WT_ORF7a	1.18051	12.6626	13.8431	0.134547	0.122981	30	12	21	19	23	26	22	258.01	13	13	7	14	11	16	19	13	2.5332	0.0426349	-1.18051	-6.47625
-1.22691	-0.539203	-0.850559	1.07995	1.02665	0.51007	312	24839	Dihydrolipoyl dehydrogenase, mitochondrial (EC 1.8.1.4) (Dihydrolipoamide dehydrogenase) (Glycine cleavage system L protein)	DLD GCSL LAD PHE3	P09622	DLDH_HUMAN	Carbamidomethylation;Deamidation (NQ);Oxidation (M)	54177	Dihydrolipoyl dehydrogenase mitochondrial OS=Homo sapiens OX=9606 GN=DLD PE=1 SV=2	+	WT_ORF7a	1.18051	12.6626	13.8431	0.134547	0.122981	29	12	20	18	22	24	21	258.01	13	13	7	14	11	16	19	13	2.5332	0.0426349	-1.18051	-6.47625
-1.1182	-0.71997	-0.777757	0.760219	0.523744	1.33196	1375	35484	HEAT repeat-containing protein 3	HEATR3	Q7Z4Q2	HEAT3_HUMAN		74583	HEAT repeat-containing protein 3 OS=Homo sapiens OX=9606 GN=HEATR3 PE=1 SV=2	+	WT_ORF7a	1.1878	9.35999	10.5478	0.0846171	0.163402	2	2	2	2	2	2	2	73.13	1	1	1	2	1	1	1	2	2.52791	0.0426349	-1.1878	-6.45501
-0.775944	-0.466768	-1.36747	0.743815	1.02026	0.846105	1456	37213	Sorting nexin-4 (Fragment)	SNX4	F8W9T3	F8W9T3_HUMAN		18564	Sorting nexin-4 (Fragment) OS=Homo sapiens OX=9606 GN=SNX4 PE=1 SV=1	+	WT_ORF7a	1.19039	8.27101	9.4614	0.180759	0.055203	6	6	6	6	6	6	6	57.06	1	1	1	1	2	1	1	1	2.48844	0.0426349	-1.19039	-6.29838
-0.775944	-0.466768	-1.36747	0.743815	1.02026	0.846105	1456	34547	Sorting nexin-4	SNX4	O95219	SNX4_HUMAN		51909	Sorting nexin-4 OS=Homo sapiens OX=9606 GN=SNX4 PE=1 SV=1	+	WT_ORF7a	1.19039	8.27101	9.4614	0.180759	0.055203	2	2	2	2	2	2	2	57.06	1	1	1	1	2	1	1	1	2.48844	0.0426349	-1.19039	-6.29838
-1.02957	-0.652259	-1.02242	0.756568	0.966708	0.980966	70	24016	75 kDa glucose-regulated protein (Heat shock 70 kDa protein 9) (Stress-70 protein, mitochondrial)	HSPA9	A0A7I2V2G2	A0A7I2V2G2_HUMAN	Carbamidomethylation;Deamidation (NQ);Oxidation (M)	66602	75 kDa glucose-regulated protein OS=Homo sapiens OX=9606 GN=HSPA9 PE=1 SV=1	+	WT_ORF7a	1.19597	15.9744	17.1704	0.0826545	0.048122	56	36	39	35	43	41	51	363.05	36	36	38	37	38	60	61	70	3.62842	0.0234169	-1.19597	-12.5046
-1.02957	-0.652259	-1.02242	0.756568	0.966708	0.980966	70	24030	Stress-70 protein, mitochondrial (75 kDa glucose-regulated protein) (GRP-75) (Heat shock 70 kDa protein 9) (Mortalin) (MOT) (Peptide-binding protein 74) (PBP74)	HSPA9 GRP75 HSPA9B mt-HSP70	P38646	GRP75_HUMAN	Carbamidomethylation;Deamidation (NQ);Oxidation (M)	73681	Stress-70 protein mitochondrial OS=Homo sapiens OX=9606 GN=HSPA9 PE=1 SV=2	+	WT_ORF7a	1.19597	15.9744	17.1704	0.0826545	0.048122	50	32	35	31	39	37	46	363.05	36	36	38	37	38	60	61	70	3.62842	0.0234169	-1.19597	-12.5046
-1.22434	-0.518206	-0.893775	1.08323	0.611918	0.941165	663	25736	RNA-splicing ligase RtcB homolog (EC 6.5.1.8) (3'-phosphate/5'-hydroxy nucleic acid ligase)	RTCB C22orf28 HSPC117	Q9Y3I0	RTCB_HUMAN	Carbamidomethylation;Deamidation (NQ);Oxidation (M)	55210	RNA-splicing ligase RtcB homolog OS=Homo sapiens OX=9606 GN=RTCB PE=1 SV=1	+	WT_ORF7a	1.19829	11.251	12.4493	0.139073	0.0951708	18	8	8	8	14	14	10	164.39	6	6	5	6	4	7	9	7	2.6847	0.0394074	-1.19829	-7.1107
-1.0825	-0.93113	-0.637687	1.22678	0.844387	0.580152	182	24036	Ribosomal L1 domain-containing protein 1 (CATX-11) (Cellular senescence-inhibited gene protein) (Protein PBK1)	RSL1D1 CATX11 CSIG PBK1 L12	O76021	RL1D1_HUMAN	Carbamidomethylation;Deamidation (NQ);Oxidation (M)	54973	Ribosomal L1 domain-containing protein 1 OS=Homo sapiens OX=9606 GN=RSL1D1 PE=1 SV=3	+	WT_ORF7a	1.20053	14.2383	15.4388	0.0886848	0.127487	57	32	24	32	40	43	46	315.61	34	34	18	14	19	31	29	31	2.82161	0.035181	-1.20053	-7.73038
-1.03326	-1.07083	-0.555192	0.719909	0.771443	1.16793	477	24971	E3 ubiquitin/ISG15 ligase TRIM25	TRIM25	A0A3B3IUA7	A0A3B3IUA7_HUMAN	Carbamidomethylation;Deamidation (NQ)	51074	E3 ubiquitin/ISG15 ligase TRIM25 OS=Homo sapiens OX=9606 GN=TRIM25 PE=1 SV=1	+	WT_ORF7a	1.20508	11.5766	12.7816	0.112818	0.0962073	30	9	9	13	13	20	19	213.35	10	10	4	4	10	12	12	9	2.90431	0.0321679	-1.20508	-8.12764
-1.03326	-1.07083	-0.555192	0.719909	0.771443	1.16793	477	24953	E3 ubiquitin/ISG15 ligase TRIM25 (EC 6.3.2.n3) (Estrogen-responsive finger protein) (RING finger protein 147) (RING-type E3 ubiquitin transferase) (EC 2.3.2.27) (RING-type E3 ubiquitin transferase TRIM25) (Tripartite motif-containing protein 25) (Ubiquitin/ISG15-conjugating enzyme TRIM25) (Zinc finger protein 147)	TRIM25 EFP RNF147 ZNF147	Q14258	TRI25_HUMAN	Carbamidomethylation;Deamidation (NQ)	70974	E3 ubiquitin/ISG15 ligase TRIM25 OS=Homo sapiens OX=9606 GN=TRIM25 PE=1 SV=2	+	WT_ORF7a	1.20508	11.5766	12.7816	0.112818	0.0962073	22	6	7	10	10	14	14	213.35	10	10	4	4	10	12	12	9	2.90431	0.0321679	-1.20508	-8.12764
-1.06872	-0.608509	-1.02508	0.912462	0.929575	0.860272	17	24280	Heat shock cognate 71 kDa protein (Fragment)	HSPA8	E9PN89	E9PN89_HUMAN	Deamidation (NQ);Oxidation (M)	34819	Heat shock cognate 71 kDa protein (Fragment) OS=Homo sapiens OX=9606 GN=HSPA8 PE=1 SV=1	+	WT_ORF7a	1.23647	10.5971	11.8335	0.100667	0.0143052	70	70	70	66	70	70	70	433.27	46	2	95	90	88	139	133	160	3.58099	0.0234169	-1.23647	-12.1606
-0.705315	-0.497503	-1.40614	0.796218	0.92667	0.886068	966	25746	ATPase family AAA domain-containing protein 3A	ATAD3A	Q9NVI7	ATD3A_HUMAN	Deamidation (NQ)	71369	ATPase family AAA domain-containing protein 3A OS=Homo sapiens OX=9606 GN=ATAD3A PE=1 SV=2	+	WT_ORF7a	1.24141	10.4993	11.7407	0.196185	0.0275093	11	6	4	2	8	6	6	158.22	6	6	3	2	2	4	3	4	2.48029	0.0426349	-1.24141	-6.26644
-0.999145	-0.860421	-0.86626	1.04676	0.892626	0.786437	341	24410	RNA helicase (EC 3.6.4.13)	DDX17	A0A5H1ZRQ2	A0A5H1ZRQ2_HUMAN	Carbamidomethylation;Deamidation (NQ);Oxidation (M)	80458	RNA helicase OS=Homo sapiens OX=9606 GN=DDX17 PE=1 SV=2	+	WT_ORF7a	1.28841	11.7348	13.0233	0.0321174	0.0535818	27	18	16	14	17	16	18	260.44	18	11	13	16	14	18	17	16	4.48615	0.00950226	-1.28841	-20.6244
-0.999145	-0.860421	-0.86626	1.04676	0.892626	0.786437	341	24413	RNA helicase (EC 3.6.4.13)	DDX17	A0A1X7SBZ2	A0A1X7SBZ2_HUMAN	Carbamidomethylation;Deamidation (NQ);Oxidation (M)	80255	RNA helicase OS=Homo sapiens OX=9606 GN=DDX17 PE=1 SV=1	+	WT_ORF7a	1.28841	11.7348	13.0233	0.0321174	0.0535818	27	18	16	14	17	16	18	260.44	18	11	13	16	14	18	17	16	4.48615	0.00950226	-1.28841	-20.6244
-0.999145	-0.860421	-0.86626	1.04676	0.892626	0.786437	341	24412	Probable ATP-dependent RNA helicase DDX17 (EC 3.6.4.13) (DEAD box protein 17) (DEAD box protein p72) (DEAD box protein p82) (RNA-dependent helicase p72)	DDX17	Q92841	DDX17_HUMAN	Carbamidomethylation;Deamidation (NQ);Oxidation (M)	80273	Probable ATP-dependent RNA helicase DDX17 OS=Homo sapiens OX=9606 GN=DDX17 PE=1 SV=2	+	WT_ORF7a	1.28841	11.7348	13.0233	0.0321174	0.0535818	27	18	16	14	17	16	18	260.44	18	11	13	16	14	18	17	16	4.48615	0.00950226	-1.28841	-20.6244
-1.02561	-0.881817	-0.813664	0.87277	1.06308	0.785246	197	24225	Enoyl-CoA hydratase (EC 4.2.1.17)	HADHA	H0YFD6	H0YFD6_HUMAN	Carbamidomethylation;Deamidation (NQ);Oxidation (M)	86372	Enoyl-CoA hydratase OS=Homo sapiens OX=9606 GN=HADHA PE=1 SV=2	+	WT_ORF7a	1.32427	13.4583	14.7826	0.0456027	0.0598688	44	20	16	14	26	36	25	319.96	25	25	15	19	13	22	35	27	4.21282	0.0133395	-1.32427	-17.5962
-1.02561	-0.881817	-0.813664	0.87277	1.06308	0.785246	197	24223	Trifunctional enzyme subunit alpha, mitochondrial (78 kDa gastrin-binding protein) (Monolysocardiolipin acyltransferase) (EC 2.3.1.-) (TP-alpha) [Includes: Long-chain enoyl-CoA hydratase (EC 4.2.1.17); Long chain 3-hydroxyacyl-CoA dehydrogenase (EC 1.1.1.211)]	HADHA HADH	P40939	ECHA_HUMAN	Carbamidomethylation;Deamidation (NQ);Oxidation (M)	83000	Trifunctional enzyme subunit alpha mitochondrial OS=Homo sapiens OX=9606 GN=HADHA PE=1 SV=2	+	WT_ORF7a	1.32427	13.4583	14.7826	0.0456027	0.0598688	46	21	16	14	27	38	26	319.96	25	25	15	19	13	22	35	27	4.21282	0.0133395	-1.32427	-17.5962
-1.17796	-0.666273	-0.785744	0.67437	0.67437	1.28123	290	24320	RNA helicase (EC 3.6.4.13)	DDX3X	A0A0D9SF53	A0A0D9SF53_HUMAN	Carbamidomethylation;Deamidation (NQ);Oxidation (M)	81477	RNA helicase OS=Homo sapiens OX=9606 GN=DDX3X PE=1 SV=1	+	WT_ORF7a	1.33707	12.7465	14.0835	0.117856	0.154263	33	11	9	12	24	24	17	274.34	18	9	10	8	12	19	17	13	2.63277	0.0394074	-1.33707	-6.88741
-1.17796	-0.666273	-0.785744	0.67437	0.67437	1.28123	290	24322	RNA helicase (EC 3.6.4.13)	DDX3X	A0A0D9SG12	A0A0D9SG12_HUMAN	Carbamidomethylation;Deamidation (NQ);Oxidation (M)	71541	RNA helicase OS=Homo sapiens OX=9606 GN=DDX3X PE=1 SV=1	+	WT_ORF7a	1.33707	12.7465	14.0835	0.117856	0.154263	37	12	11	14	27	27	20	274.34	18	9	10	8	12	19	17	13	2.63277	0.0394074	-1.33707	-6.88741
-1.17796	-0.666273	-0.785744	0.67437	0.67437	1.28123	290	24323	RNA helicase (EC 3.6.4.13)	DDX3X	F6S8Q4	F6S8Q4_HUMAN	Carbamidomethylation;Deamidation (NQ);Oxidation (M)	69356	RNA helicase OS=Homo sapiens OX=9606 GN=DDX3X PE=1 SV=1	+	WT_ORF7a	1.33707	12.7465	14.0835	0.117856	0.154263	38	13	11	14	28	28	20	274.34	18	9	10	8	12	19	17	13	2.63277	0.0394074	-1.33707	-6.88741
-1.17796	-0.666273	-0.785744	0.67437	0.67437	1.28123	290	24324	RNA helicase (EC 3.6.4.13)	DDX3X	A0A0D9SFB3	A0A0D9SFB3_HUMAN	Carbamidomethylation;Deamidation (NQ);Oxidation (M)	70840	RNA helicase OS=Homo sapiens OX=9606 GN=DDX3X PE=1 SV=1	+	WT_ORF7a	1.33707	12.7465	14.0835	0.117856	0.154263	38	12	11	14	27	27	20	274.34	18	9	10	8	12	19	17	13	2.63277	0.0394074	-1.33707	-6.88741
-1.17796	-0.666273	-0.785744	0.67437	0.67437	1.28123	290	24325	RNA helicase (EC 3.6.4.13)	DDX3X	A0A2R8YF78	A0A2R8YF78_HUMAN	Carbamidomethylation;Deamidation (NQ);Oxidation (M)	70940	RNA helicase OS=Homo sapiens OX=9606 GN=DDX3X PE=1 SV=1	+	WT_ORF7a	1.33707	12.7465	14.0835	0.117856	0.154263	38	12	11	14	27	27	20	274.34	18	9	10	8	12	19	17	13	2.63277	0.0394074	-1.33707	-6.88741
-1.17796	-0.666273	-0.785744	0.67437	0.67437	1.28123	290	24326	RNA helicase (EC 3.6.4.13)	DDX3X	A0A2R8YCW1	A0A2R8YCW1_HUMAN	Carbamidomethylation;Deamidation (NQ);Oxidation (M)	71694	RNA helicase OS=Homo sapiens OX=9606 GN=DDX3X PE=1 SV=1	+	WT_ORF7a	1.33707	12.7465	14.0835	0.117856	0.154263	37	12	11	14	27	27	20	274.34	18	9	10	8	12	19	17	13	2.63277	0.0394074	-1.33707	-6.88741
-1.17796	-0.666273	-0.785744	0.67437	0.67437	1.28123	290	24327	RNA helicase (EC 3.6.4.13)	DDX3X	A0A2R8YFR4	A0A2R8YFR4_HUMAN	Carbamidomethylation;Deamidation (NQ);Oxidation (M)	73127	RNA helicase OS=Homo sapiens OX=9606 GN=DDX3X PE=1 SV=1	+	WT_ORF7a	1.33707	12.7465	14.0835	0.117856	0.154263	37	12	10	14	26	26	19	274.34	18	9	10	8	12	19	17	13	2.63277	0.0394074	-1.33707	-6.88741
-1.17796	-0.666273	-0.785744	0.67437	0.67437	1.28123	290	24328	RNA helicase (EC 3.6.4.13)	DDX3X	A0A2U3TZJ9	A0A2U3TZJ9_HUMAN	Carbamidomethylation;Deamidation (NQ);Oxidation (M)	73215	RNA helicase OS=Homo sapiens OX=9606 GN=DDX3X PE=1 SV=1	+	WT_ORF7a	1.33707	12.7465	14.0835	0.117856	0.154263	37	12	10	14	26	26	19	274.34	18	9	10	8	12	19	17	13	2.63277	0.0394074	-1.33707	-6.88741
-1.17796	-0.666273	-0.785744	0.67437	0.67437	1.28123	290	24329	RNA helicase (EC 3.6.4.13)	DDX3X	A0A2R8YFS5	A0A2R8YFS5_HUMAN	Carbamidomethylation;Deamidation (NQ);Oxidation (M)	73156	RNA helicase OS=Homo sapiens OX=9606 GN=DDX3X PE=1 SV=1	+	WT_ORF7a	1.33707	12.7465	14.0835	0.117856	0.154263	37	12	10	14	26	26	19	274.34	18	9	10	8	12	19	17	13	2.63277	0.0394074	-1.33707	-6.88741
-1.17796	-0.666273	-0.785744	0.67437	0.67437	1.28123	290	24330	RNA helicase (EC 3.6.4.13)	DDX3X	A0A2R8Y4A4	A0A2R8Y4A4_HUMAN	Carbamidomethylation;Deamidation (NQ);Oxidation (M)	73244	RNA helicase OS=Homo sapiens OX=9606 GN=DDX3X PE=1 SV=1	+	WT_ORF7a	1.33707	12.7465	14.0835	0.117856	0.154263	37	12	10	14	26	26	19	274.34	18	9	10	8	12	19	17	13	2.63277	0.0394074	-1.33707	-6.88741
-1.17796	-0.666273	-0.785744	0.67437	0.67437	1.28123	290	24332	RNA helicase (EC 3.6.4.13)	DDX3X	A0A2R8Y645	A0A2R8Y645_HUMAN	Carbamidomethylation;Deamidation (NQ);Oxidation (M)	79475	RNA helicase OS=Homo sapiens OX=9606 GN=DDX3X PE=1 SV=1	+	WT_ORF7a	1.33707	12.7465	14.0835	0.117856	0.154263	34	11	10	13	24	24	18	274.34	18	9	10	8	12	19	17	13	2.63277	0.0394074	-1.33707	-6.88741
-1.17796	-0.666273	-0.785744	0.67437	0.67437	1.28123	290	24363	RNA helicase (EC 3.6.4.13)	DDX3X	A0A2R8Y5G6	A0A2R8Y5G6_HUMAN	Carbamidomethylation;Deamidation (NQ);Oxidation (M)	69048	RNA helicase OS=Homo sapiens OX=9606 GN=DDX3X PE=1 SV=1	+	WT_ORF7a	1.33707	12.7465	14.0835	0.117856	0.154263	35	13	11	14	28	24	21	274.34	17	8	10	8	12	19	16	13	2.63277	0.0394074	-1.33707	-6.88741
-1.17796	-0.666273	-0.785744	0.67437	0.67437	1.28123	290	24331	ATP-dependent RNA helicase DDX3X (EC 3.6.4.13) (CAP-Rf) (DEAD box protein 3, X-chromosomal) (DEAD box, X isoform) (DBX) (Helicase-like protein 2) (HLP2)	DDX3X DBX DDX3	O00571	DDX3X_HUMAN	Carbamidomethylation;Deamidation (NQ);Oxidation (M)	73244	ATP-dependent RNA helicase DDX3X OS=Homo sapiens OX=9606 GN=DDX3X PE=1 SV=3	+	WT_ORF7a	1.33707	12.7465	14.0835	0.117856	0.154263	37	12	10	14	26	26	19	274.34	18	9	10	8	12	19	17	13	2.63277	0.0394074	-1.33707	-6.88741
-1.312	-0.453147	-0.847591	0.988555	0.983385	0.640796	80	23986	Moesin (Membrane-organizing extension spike protein)	MSN	P26038	MOES_HUMAN	Carbamidomethylation;Deamidation (NQ);Oxidation (M)	67820	Moesin OS=Homo sapiens OX=9606 GN=MSN PE=1 SV=3	+	WT_ORF7a	1.33734	14.724	16.0613	0.190566	0.0883472	67	36	46	38	56	60	63	349.76	47	36	30	41	30	71	66	58	2.50579	0.0426349	-1.33734	-6.36681
-1.26564	-0.85517	-0.537688	0.773315	0.905488	0.979696	113	23976	Protein disulfide-isomerase (EC 5.3.4.1)	P4HB	A0A7P0TB26	A0A7P0TB26_HUMAN	Carbamidomethylation;Deamidation (NQ);Oxidation (M)	59698	Protein disulfide-isomerase OS=Homo sapiens OX=9606 GN=P4HB PE=1 SV=1	+	WT_ORF7a	1.34155	13.9423	15.2839	0.159496	0.0456852	68	36	40	53	59	50	54	316.69	34	34	23	27	31	47	44	40	2.89581	0.0321679	-1.34154	-8.08597
-1.26564	-0.85517	-0.537688	0.773315	0.905488	0.979696	113	23981	Protein disulfide-isomerase (EC 5.3.4.1)	P4HB	A0A7P0TA71	A0A7P0TA71_HUMAN	Carbamidomethylation;Deamidation (NQ);Oxidation (M)	62032	Protein disulfide-isomerase OS=Homo sapiens OX=9606 GN=P4HB PE=1 SV=1	+	WT_ORF7a	1.34155	13.9423	15.2839	0.159496	0.0456852	66	34	38	51	57	48	52	316.69	34	34	23	27	31	47	44	40	2.89581	0.0321679	-1.34154	-8.08597
-1.26564	-0.85517	-0.537688	0.773315	0.905488	0.979696	113	23967	Protein disulfide-isomerase (PDI) (EC 5.3.4.1) (Cellular thyroid hormone-binding protein) (Prolyl 4-hydroxylase subunit beta) (p55)	P4HB ERBA2L PDI PDIA1 PO4DB	P07237	PDIA1_HUMAN	Carbamidomethylation;Deamidation (NQ);Oxidation (M)	57116	Protein disulfide-isomerase OS=Homo sapiens OX=9606 GN=P4HB PE=1 SV=3	+	WT_ORF7a	1.34155	13.9423	15.2839	0.159496	0.0456852	72	38	42	56	62	53	57	316.69	34	34	23	27	31	47	44	40	2.89581	0.0321679	-1.34154	-8.08597
-0.569686	-0.868772	-1.22986	0.827475	1.04102	0.799822	574	27022	RNA-binding protein FUS	FUS	H3BPE7	H3BPE7_HUMAN	Oxidation (M)	53497	RNA-binding protein FUS OS=Homo sapiens OX=9606 GN=FUS PE=1 SV=1	+	WT_ORF7a	1.34582	11.8416	13.1874	0.144392	0.0576564	12	11	5	9	9	12	12	184.36	5	5	6	3	4	11	12	9	3.00881	0.0321344	-1.34582	-8.65602
-0.569686	-0.868772	-1.22986	0.827475	1.04102	0.799822	574	27021	RNA-binding protein FUS (75 kDa DNA-pairing protein) (Oncogene FUS) (Oncogene TLS) (POMp75) (Translocated in liposarcoma protein)	FUS TLS	P35637	FUS_HUMAN	Oxidation (M)	53426	RNA-binding protein FUS OS=Homo sapiens OX=9606 GN=FUS PE=1 SV=1	+	WT_ORF7a	1.34582	11.8416	13.1874	0.144392	0.0576564	12	11	5	9	9	12	12	184.36	5	5	6	3	4	11	12	9	3.00881	0.0321344	-1.34582	-8.65602
-1.21381	-0.352943	-1.0356	1.00932	0.941488	0.651543	189	24338	Diadenosine tetraphosphate synthetase (EC 6.1.1.14) (Glycine--tRNA ligase)	GARS1	A0A6Q8PGI6	A0A6Q8PGI6_HUMAN	Carbamidomethylation;Deamidation (NQ);Oxidation (M)	76222	Diadenosine tetraphosphate synthetase OS=Homo sapiens OX=9606 GN=GARS1 PE=1 SV=1	+	WT_ORF7a	1.41753	13.747	15.1646	0.214355	0.0896447	38	15	17	15	33	31	32	330.65	23	23	16	15	15	30	31	28	2.43749	0.0426349	-1.41753	-6.10098
-1.25749	-0.743114	-0.681515	0.844986	0.934259	0.902877	166	24070	Polyadenylate-binding protein (PABP)	PABPC1	H0YAR2	H0YAR2_HUMAN	Carbamidomethylation;Oxidation (M)	66650	Polyadenylate-binding protein OS=Homo sapiens OX=9606 GN=PABPC1 PE=1 SV=2	+	WT_ORF7a	1.41975	13.382	14.8017	0.144981	0.0207609	54	22	27	24	42	40	42	330.52	32	24	12	19	18	36	34	43	3.19802	0.0276374	-1.41975	-9.69378
-1.25749	-0.743114	-0.681515	0.844986	0.934259	0.902877	166	24102	Polyadenylate-binding protein 1 (PABP-1) (Poly(A)-binding protein 1)	PABPC1 PAB1 PABP PABP1 PABPC2	P11940	PABP1_HUMAN	Carbamidomethylation;Oxidation (M)	70671	Polyadenylate-binding protein 1 OS=Homo sapiens OX=9606 GN=PABPC1 PE=1 SV=2	+	WT_ORF7a	1.41975	13.382	14.8017	0.144981	0.0207609	51	20	25	23	40	38	40	330.52	32	24	12	19	18	36	34	43	3.19802	0.0276374	-1.41975	-9.69378
-1.21276	-0.354201	-1.03503	1.01764	0.93676	0.647593	189	24316	Diadenosine tetraphosphate synthetase (EC 6.1.1.14) (Glycine--tRNA ligase)	GARS1	A0A6Q8PGA8	A0A6Q8PGA8_HUMAN	Carbamidomethylation;Deamidation (NQ);Oxidation (M)	77436	Diadenosine tetraphosphate synthetase OS=Homo sapiens OX=9606 GN=GARS1 PE=1 SV=1	+	WT_ORF7a	1.42114	13.747	15.1682	0.214355	0.0920209	39	15	17	15	35	30	31	330.65	24	24	16	15	15	31	31	28	2.43519	0.0426349	-1.42114	-6.09221
-1.21276	-0.354201	-1.03503	1.01764	0.93676	0.647593	189	24317	Glycine--tRNA ligase (EC 6.1.1.14) (Diadenosine tetraphosphate synthetase) (Ap4A synthetase) (EC 2.7.7.-) (Glycyl-tRNA synthetase) (GlyRS) (Glycyl-tRNA synthetase 1)	GARS1 GARS	P41250	GARS_HUMAN	Carbamidomethylation;Deamidation (NQ);Oxidation (M)	83166	Glycine--tRNA ligase OS=Homo sapiens OX=9606 GN=GARS1 PE=1 SV=3	+	WT_ORF7a	1.42114	13.747	15.1682	0.214355	0.0920209	36	14	15	14	32	28	29	330.65	24	24	16	15	15	31	31	28	2.43519	0.0426349	-1.42114	-6.09221
-1.35555	-0.482396	-0.784615	0.824736	0.993449	0.804377	650	26043	Copine-1 (Fragment)	CPNE1	F2Z2V0	F2Z2V0_HUMAN	Deamidation (NQ)	58634	Copine-1 (Fragment) OS=Homo sapiens OX=9606 GN=CPNE1 PE=1 SV=1	+	WT_ORF7a	1.44066	10.3566	11.7973	0.210949	0.0493738	15	7	7	4	13	13	9	176.51	6	6	6	3	3	7	6	7	2.57586	0.0423095	-1.44066	-6.64972
-1.35555	-0.482396	-0.784615	0.824736	0.993449	0.804377	650	26044	Copine-1 (Chromobindin 17) (Copine I)	CPNE1 CPN1	Q99829	CPNE1_HUMAN	Deamidation (NQ)	59059	Copine-1 OS=Homo sapiens OX=9606 GN=CPNE1 PE=1 SV=1	+	WT_ORF7a	1.44066	10.3566	11.7973	0.210949	0.0493738	15	7	7	4	13	13	9	176.51	6	6	6	3	3	7	6	7	2.57586	0.0423095	-1.44066	-6.64972
-1.35555	-0.482396	-0.784615	0.824736	0.993449	0.804377	650	26045	Copine-1 (HCG38213, isoform CRA_b)	CPNE1 hCG_38213	B0QZ18	B0QZ18_HUMAN	Deamidation (NQ)	59718	Copine-1 OS=Homo sapiens OX=9606 GN=CPNE1 PE=1 SV=1	+	WT_ORF7a	1.44066	10.3566	11.7973	0.210949	0.0493738	15	7	7	4	13	13	9	176.51	6	6	6	3	3	7	6	7	2.57586	0.0423095	-1.44066	-6.64972
-0.713532	-0.792259	-1.16016	0.724201	0.738954	1.20279	144	23996	Stress-induced-phosphoprotein 1 (STI1) (Hsc70/Hsp90-organizing protein) (Hop) (Renal carcinoma antigen NY-REN-11) (Transformation-sensitive protein IEF SSP 3521)	STIP1	P31948	STIP1_HUMAN	Carbamidomethylation;Deamidation (NQ);Oxidation (M)	62639	Stress-induced-phosphoprotein 1 OS=Homo sapiens OX=9606 GN=STIP1 PE=1 SV=1	+	WT_ORF7a	1.49198	14.1479	15.6399	0.115547	0.131905	60	31	44	23	45	42	59	319.6	33	33	21	23	15	36	39	50	2.98019	0.0321679	-1.49198	-8.50827
-1.04647	-0.548181	-1.08393	0.78961	0.839808	1.04916	44	24029	Endoplasmic reticulum chaperone BiP (EC 3.6.4.10) (78 kDa glucose-regulated protein) (GRP-78) (Binding-immunoglobulin protein) (BiP) (Heat shock protein 70 family protein 5) (HSP70 family protein 5) (Heat shock protein family A member 5) (Immunoglobulin heavy chain-binding protein)	HSPA5 GRP78	P11021	BIP_HUMAN	Deamidation (NQ);Oxidation (M)	72333	Endoplasmic reticulum chaperone BiP OS=Homo sapiens OX=9606 GN=HSPA5 PE=1 SV=2	+	WT_ORF7a	1.4985	15.6307	17.1292	0.144904	0.0666985	59	38	41	41	56	52	55	387.31	43	42	40	72	39	87	91	89	3.14536	0.0292148	-1.4985	-9.39394
-1.13606	-0.42673	-1.08454	0.783765	0.91889	0.944671	68	24315	Tubulin beta-3 chain (Tubulin beta-4 chain) (Tubulin beta-III)	TUBB3 TUBB4	Q13509	TBB3_HUMAN	Carbamidomethylation;Deamidation (NQ);Oxidation (M)	50433	Tubulin beta-3 chain OS=Homo sapiens OX=9606 GN=TUBB3 PE=1 SV=2	+	WT_ORF7a	1.50024	12.7273	14.2276	0.194102	0.0424146	52	34	36	42	49	49	49	346.58	24	8	35	40	40	67	63	69	2.78301	0.0363134	-1.50024	-7.55099
-1.33786	-0.671407	-0.579995	0.914423	1.14093	0.533904	1006	26803	Phenylalanine--tRNA ligase beta subunit (EC 6.1.1.20) (Phenylalanyl-tRNA synthetase beta subunit) (PheRS)	FARSB FARSLB FRSB HSPC173	Q9NSD9	SYFB_HUMAN	Carbamidomethylation	66116	Phenylalanine--tRNA ligase beta subunit OS=Homo sapiens OX=9606 GN=FARSB PE=1 SV=3	+	WT_ORF7a	1.53213	10.0707	11.6028	0.211999	0.157196	10	4	4	2	4	6	8	128.83	4	4	3	2	1	4	4	4	2.35851	0.0477628	-1.53213	-5.80528
-0.919893	-0.578157	-1.16359	1.02241	1.01551	0.623723	1679	29144	NBAS subunit of NRZ tethering complex (Neuroblastoma-amplified gene protein) (Neuroblastoma-amplified sequence)	NBAS NAG	A2RRP1	NBAS_HUMAN		268569	Neuroblastoma-amplified sequence OS=Homo sapiens OX=9606 GN=NBAS PE=1 SV=2	+	WT_ORF7a	1.53288	7.27217	8.80505	0.146674	0.113823	1	0	0	0	1	0	0	60.11	2	2	0	2	1	3	1	1	2.93034	0.0321679	-1.53287	-8.25642
-1.38534	-0.374465	-0.834038	0.856154	0.902035	0.835654	946	27189	Protein arginine N-methyltransferase 3 (EC 2.1.1.319) (Heterogeneous nuclear ribonucleoprotein methyltransferase-like protein 3)	PRMT3 HRMT1L3	O60678	ANM3_HUMAN	Carbamidomethylation;Deamidation (NQ)	59903	Protein arginine N-methyltransferase 3 OS=Homo sapiens OX=9606 GN=PRMT3 PE=1 SV=4	+	WT_ORF7a	1.57615	10.841	12.4171	0.266347	0.0178868	11	3	8	5	8	11	8	152.59	4	4	1	4	2	3	4	4	2.38534	0.0463778	-1.57615	-5.90436
-0.463383	-1.07691	-1.12258	0.910553	0.897467	0.85486	112	23995	Bifunctional purine biosynthesis protein ATIC (AICAR transformylase/inosine monophosphate cyclohydrolase) (ATIC) [Cleaved into: Bifunctional purine biosynthesis protein ATIC, N-terminally processed] [Includes: Phosphoribosylaminoimidazolecarboxamide formyltransferase (EC 2.1.2.3) (5-aminoimidazole-4-carboxamide ribonucleotide formyltransferase) (AICAR formyltransferase) (AICAR transformylase); Inosine 5'-monophosphate cyclohydrolase (IMP cyclohydrolase) (EC 3.5.4.10) (IMP synthase) (Inosinicase)]	ATIC PURH OK/SW-cl.86	P31939	PUR9_HUMAN	Carbamidomethylation;Deamidation (NQ);Oxidation (M)	64616	Bifunctional purine biosynthesis protein ATIC OS=Homo sapiens OX=9606 GN=ATIC PE=1 SV=3	+	WT_ORF7a	1.59772	14.2899	15.8877	0.191277	0.0151318	59	23	26	35	53	48	42	338.74	25	25	19	21	25	39	46	46	2.94443	0.0321679	-1.59772	-8.3269
-0.719002	-0.934914	-0.934914	0.357688	0.8727	1.35844	1082	30413	Nuclear protein localization protein 4 homolog	NPLOC4	A0A0D9SFI9	A0A0D9SFI9_HUMAN		14892	Nuclear protein localization protein 4 homolog OS=Homo sapiens OX=9606 GN=NPLOC4 PE=1 SV=1	+	WT_ORF7a	1.60296	10.2217	11.8246	0.0668443	0.268354	22	22	9	9	22	22	22	122.58	2	2	3	1	2	3	3	3	2.35603	0.0477628	-1.60296	-5.79618
-0.719002	-0.934914	-0.934914	0.357688	0.8727	1.35844	1082	30414	Nuclear protein localization protein 4 homolog	NPLOC4	I3L4U9	I3L4U9_HUMAN		14993	Nuclear protein localization protein 4 homolog OS=Homo sapiens OX=9606 GN=NPLOC4 PE=1 SV=1	+	WT_ORF7a	1.60296	10.2217	11.8246	0.0668443	0.268354	22	22	9	9	22	22	22	122.58	2	2	3	1	2	3	3	3	2.35603	0.0477628	-1.60296	-5.79618
-0.719002	-0.934914	-0.934914	0.357688	0.8727	1.35844	1082	28606	Nuclear protein localization protein 4 homolog (Protein NPL4)	NPLOC4 KIAA1499 NPL4	Q8TAT6	NPL4_HUMAN		68120	Nuclear protein localization protein 4 homolog OS=Homo sapiens OX=9606 GN=NPLOC4 PE=1 SV=3	+	WT_ORF7a	1.60296	10.2217	11.8246	0.0668443	0.268354	5	5	2	2	5	5	5	122.58	2	2	3	1	2	3	3	3	2.35603	0.0477628	-1.60296	-5.79618
-1.20576	-1.09225	-0.288569	1.00256	0.863329	0.720696	923	26026	A-kinase anchor protein 12 (AKAP-12) (A-kinase anchor protein 250 kDa) (AKAP 250) (Gravin) (Myasthenia gravis autoantigen)	AKAP12 AKAP250	Q02952	AKA12_HUMAN	Deamidation (NQ)	191480	A-kinase anchor protein 12 OS=Homo sapiens OX=9606 GN=AKAP12 PE=1 SV=4	+	WT_ORF7a	1.60433	10.0829	11.6872	0.26858	0.0757028	5	1	2	2	3	2	3	135.38	5	5	1	3	4	6	4	3	2.34321	0.0489906	-1.60433	-5.74938
-1.19898	-0.613084	-0.851071	0.781774	0.739044	1.14232	665	25041	Far upstream element-binding protein 3 (FUSE-binding protein 3)	FUBP3 FBP3	Q96I24	FUBP3_HUMAN	Deamidation (NQ);Oxidation (M)	61640	Far upstream element-binding protein 3 OS=Homo sapiens OX=9606 GN=FUBP3 PE=1 SV=2	+	WT_ORF7a	1.63208	10.7061	12.3382	0.156388	0.117573	20	8	8	6	20	16	16	216.9	8	6	4	3	2	9	8	6	2.94736	0.0321679	-1.63208	-8.34165
-1.1583	-0.629282	-0.879687	0.732459	0.767087	1.16772	269	24656	Plastin-3 (T-plastin)	PLS3	P13797	PLST_HUMAN	Carbamidomethylation;Deamidation (NQ);Oxidation (M)	70811	Plastin-3 OS=Homo sapiens OX=9606 GN=PLS3 PE=1 SV=4	+	WT_ORF7a	1.64031	12.2141	13.8544	0.14094	0.128845	25	12	17	15	24	20	23	262.94	14	13	8	9	14	24	14	18	2.99605	0.0321572	-1.64031	-8.58986
-0.931703	-0.450797	-1.26286	0.857609	0.880069	0.907681	627	25129	Annexin A6 (67 kDa calelectrin) (Annexin VI) (Annexin-6) (Calphobindin-II) (CPB-II) (Chromobindin-20) (Lipocortin VI) (Protein III) (p68) (p70)	ANXA6 ANX6	P08133	ANXA6_HUMAN	Oxidation (M)	75873	Annexin A6 OS=Homo sapiens OX=9606 GN=ANXA6 PE=1 SV=3	+	WT_ORF7a	1.69076	10.7096	12.4004	0.226013	0.0138823	19	6	9	5	12	11	14	180.18	8	8	5	7	3	8	8	7	2.76459	0.0374424	-1.69076	-7.46672
-1.24755	-0.746344	-0.674281	0.864308	0.73172	1.07215	601	26025	PAT complex subunit CCDC47 (Calumin) (Coiled-coil domain-containing protein 47)	CCDC47 GK001 MSTP041 PSEC0077	Q96A33	CCD47_HUMAN	Carbamidomethylation;Oxidation (M)	55874	PAT complex subunit CCDC47 OS=Homo sapiens OX=9606 GN=CCDC47 PE=1 SV=1	+	WT_ORF7a	1.70057	10.7087	12.4093	0.172356	0.0947133	14	9	6	6	11	11	14	155.33	6	6	3	3	4	9	6	10	3.00708	0.0321344	-1.70057	-8.64703
-1.24809	-0.380739	-0.966427	1.07906	0.600717	0.915479	1231	29158	Arf-GAP domain and FG repeat-containing protein 1	AGFG1	B8ZZY2	B8ZZY2_HUMAN		56413	Arf-GAP domain and FG repeat-containing protein 1 OS=Homo sapiens OX=9606 GN=AGFG1 PE=1 SV=1	+	WT_ORF7a	1.70586	9.10554	10.8114	0.251869	0.138393	7	3	3	3	3	3	7	120.13	2	2	1	1	1	2	3	2	2.39377	0.0458819	-1.70586	-5.93578
-1.24809	-0.380739	-0.966427	1.07906	0.600717	0.915479	1231	32472	Arf-GAP domain and FG repeat-containing protein 1 (Fragment)	AGFG1	C9J2I0	C9J2I0_HUMAN		25396	Arf-GAP domain and FG repeat-containing protein 1 (Fragment) OS=Homo sapiens OX=9606 GN=AGFG1 PE=1 SV=8	+	WT_ORF7a	1.70586	9.10554	10.8114	0.251869	0.138393	16	6	6	6	6	6	16	120.13	2	2	1	1	1	2	3	2	2.39377	0.0458819	-1.70586	-5.93578
-1.24809	-0.380739	-0.966427	1.07906	0.600717	0.915479	1231	29159	Arf-GAP domain and FG repeat-containing protein 1 (HIV-1 Rev-binding protein) (Nucleoporin-like protein RIP) (Rev-interacting protein) (Rev/Rex activation domain-binding protein)	AGFG1 HRB RAB RIP	P52594	AGFG1_HUMAN		58260	Arf-GAP domain and FG repeat-containing protein 1 OS=Homo sapiens OX=9606 GN=AGFG1 PE=1 SV=2	+	WT_ORF7a	1.70586	9.10554	10.8114	0.251869	0.138393	7	2	2	2	2	2	7	120.13	2	2	1	1	1	2	3	2	2.39377	0.0458819	-1.70586	-5.93578
-1.08344	-0.954681	-0.653992	0.744983	0.838722	1.10841	243	24299	Arginine--tRNA ligase, cytoplasmic (EC 6.1.1.19) (Arginyl-tRNA synthetase) (ArgRS)	RARS1 RARS	P54136	SYRC_HUMAN	Carbamidomethylation;Deamidation (NQ);Oxidation (M)	75379	Arginine--tRNA ligase cytoplasmic OS=Homo sapiens OX=9606 GN=RARS1 PE=1 SV=2	+	WT_ORF7a	1.72022	13.0297	14.7499	0.121956	0.104411	44	18	22	18	30	23	25	273.62	21	21	8	12	13	26	22	28	3.36659	0.0259499	-1.72022	-10.7148
-1.06107	-0.468628	-1.13167	0.977119	0.823114	0.861137	607	25201	GTP-binding protein 4 (Chronic renal failure gene protein) (GTP-binding protein NGB) (Nucleolar GTP-binding protein 1)	GTPBP4 CRFG NOG1	Q9BZE4	GTPB4_HUMAN		73965	GTP-binding protein 4 OS=Homo sapiens OX=9606 GN=GTPBP4 PE=1 SV=3	+	WT_ORF7a	1.7326	10.7206	12.4532	0.205304	0.0452302	13	8	8	8	12	10	12	180.94	8	8	4	5	4	9	8	8	2.92736	0.0321679	-1.7326	-8.24158
-1.33913	-0.88072	-0.387691	0.797188	0.962524	0.847826	246	24797	26S proteasome non-ATPase regulatory subunit 3 (26S proteasome regulatory subunit RPN3) (26S proteasome regulatory subunit S3) (Proteasome subunit p58)	PSMD3	O43242	PSMD3_HUMAN	Deamidation (NQ)	60978	26S proteasome non-ATPase regulatory subunit 3 OS=Homo sapiens OX=9606 GN=PSMD3 PE=1 SV=2	+	WT_ORF7a	1.75019	12.0851	13.8353	0.276585	0.0492407	33	13	15	19	24	28	26	266.36	17	17	5	13	13	22	24	24	2.47091	0.0426349	-1.75019	-6.22988
-1.26548	-0.60821	-0.755249	0.662502	1.19044	0.775997	352	27387	60 kDa poly(U)-binding-splicing factor (Poly(U)-binding-splicing factor PUF60) (Fragment)	PUF60	A0A0J9YVR6	A0A0J9YVR6_HUMAN	Oxidation (M)	33655	60 kDa poly(U)-binding-splicing factor (Fragment) OS=Homo sapiens OX=9606 GN=PUF60 PE=1 SV=3	+	WT_ORF7a	1.75513	12.0336	13.7887	0.199445	0.160674	29	22	22	22	22	22	29	146.38	4	4	9	7	8	12	14	12	2.62462	0.0394074	-1.75513	-6.85292
-1.26548	-0.60821	-0.755249	0.662502	1.19044	0.775997	352	27388	60 kDa poly(U)-binding-splicing factor (Poly(U)-binding-splicing factor PUF60) (Fragment)	PUF60	E9PQ56	E9PQ56_HUMAN	Oxidation (M)	34428	60 kDa poly(U)-binding-splicing factor (Fragment) OS=Homo sapiens OX=9606 GN=PUF60 PE=1 SV=8	+	WT_ORF7a	1.75513	12.0336	13.7887	0.199445	0.160674	28	21	21	21	21	21	28	146.38	4	4	9	7	8	12	14	12	2.62462	0.0394074	-1.75513	-6.85292
-1.26548	-0.60821	-0.755249	0.662502	1.19044	0.775997	352	27389	60 kDa poly(U)-binding-splicing factor (Poly(U)-binding-splicing factor PUF60) (Fragment)	PUF60	A0A0J9YWM1	A0A0J9YWM1_HUMAN	Oxidation (M)	35151	60 kDa poly(U)-binding-splicing factor (Fragment) OS=Homo sapiens OX=9606 GN=PUF60 PE=1 SV=1	+	WT_ORF7a	1.75513	12.0336	13.7887	0.199445	0.160674	28	21	21	21	21	21	28	146.38	4	4	9	7	8	12	14	12	2.62462	0.0394074	-1.75513	-6.85292
-1.26548	-0.60821	-0.755249	0.662502	1.19044	0.775997	352	27390	60 kDa poly(U)-binding-splicing factor (Poly(U)-binding-splicing factor PUF60) (Fragment)	PUF60	H0YEM1	H0YEM1_HUMAN	Oxidation (M)	35841	60 kDa poly(U)-binding-splicing factor (Fragment) OS=Homo sapiens OX=9606 GN=PUF60 PE=1 SV=1	+	WT_ORF7a	1.75513	12.0336	13.7887	0.199445	0.160674	27	21	21	21	21	21	27	146.38	4	4	9	7	8	12	14	12	2.62462	0.0394074	-1.75513	-6.85292
-1.26548	-0.60821	-0.755249	0.662502	1.19044	0.775997	352	27391	60 kDa poly(U)-binding-splicing factor (Poly(U)-binding-splicing factor PUF60) (Fragment)	PUF60	A0A0J9YYL3	A0A0J9YYL3_HUMAN	Oxidation (M)	54627	60 kDa poly(U)-binding-splicing factor (Fragment) OS=Homo sapiens OX=9606 GN=PUF60 PE=1 SV=1	+	WT_ORF7a	1.75513	12.0336	13.7887	0.199445	0.160674	18	14	14	14	14	14	18	146.38	4	4	9	7	8	12	14	12	2.62462	0.0394074	-1.75513	-6.85292
-1.26548	-0.60821	-0.755249	0.662502	1.19044	0.775997	352	27392	60 kDa poly(U)-binding-splicing factor (Poly(U)-binding-splicing factor PUF60) (Fragment)	PUF60	A0A0J9YXJ8	A0A0J9YXJ8_HUMAN	Oxidation (M)	56331	60 kDa poly(U)-binding-splicing factor (Fragment) OS=Homo sapiens OX=9606 GN=PUF60 PE=1 SV=1	+	WT_ORF7a	1.75513	12.0336	13.7887	0.199445	0.160674	17	13	13	13	13	13	17	146.38	4	4	9	7	8	12	14	12	2.62462	0.0394074	-1.75513	-6.85292
-1.26548	-0.60821	-0.755249	0.662502	1.19044	0.775997	352	27393	60 kDa poly(U)-binding-splicing factor (Poly(U)-binding-splicing factor PUF60) (Fragment)	PUF60	A0A0J9YVP6	A0A0J9YVP6_HUMAN	Oxidation (M)	57399	60 kDa poly(U)-binding-splicing factor (Fragment) OS=Homo sapiens OX=9606 GN=PUF60 PE=1 SV=1	+	WT_ORF7a	1.75513	12.0336	13.7887	0.199445	0.160674	17	13	13	13	13	13	17	146.38	4	4	9	7	8	12	14	12	2.62462	0.0394074	-1.75513	-6.85292
-1.26548	-0.60821	-0.755249	0.662502	1.19044	0.775997	352	27394	60 kDa poly(U)-binding-splicing factor (Poly(U)-binding-splicing factor PUF60) (Fragment)	PUF60	A0A0J9YXX5	A0A0J9YXX5_HUMAN	Oxidation (M)	59103	60 kDa poly(U)-binding-splicing factor (Fragment) OS=Homo sapiens OX=9606 GN=PUF60 PE=1 SV=1	+	WT_ORF7a	1.75513	12.0336	13.7887	0.199445	0.160674	17	13	13	13	13	13	17	146.38	4	4	9	7	8	12	14	12	2.62462	0.0394074	-1.75513	-6.85292
-1.26548	-0.60821	-0.755249	0.662502	1.19044	0.775997	352	27395	Poly(U)-binding-splicing factor PUF60 (60 kDa poly(U)-binding-splicing factor) (FUSE-binding protein-interacting repressor) (FBP-interacting repressor) (Ro-binding protein 1) (RoBP1) (Siah-binding protein 1) (Siah-BP1)	PUF60 FIR ROBPI SIAHBP1	Q9UHX1	PUF60_HUMAN	Oxidation (M)	59876	Poly(U)-binding-splicing factor PUF60 OS=Homo sapiens OX=9606 GN=PUF60 PE=1 SV=1	+	WT_ORF7a	1.75513	12.0336	13.7887	0.199445	0.160674	16	12	12	12	12	12	16	146.38	4	4	9	7	8	12	14	12	2.62462	0.0394074	-1.75513	-6.85292
-1.17136	-0.680825	-0.79123	0.546488	0.905054	1.19188	680	26211	G2/mitotic-specific cyclin-B1	CCNB1 CCNB	P14635	CCNB1_HUMAN	Deamidation (NQ)	48337	G2/mitotic-specific cyclin-B1 OS=Homo sapiens OX=9606 GN=CCNB1 PE=1 SV=1	+	WT_ORF7a	1.76625	9.86263	11.6289	0.148905	0.187111	18	12	8	8	14	14	14	187.36	5	5	4	2	3	7	6	8	2.74681	0.0386855	-1.76625	-7.38612
-1.16025	-0.696922	-0.833135	0.937814	0.704649	1.04784	150	24000	T-complex protein 1 subunit alpha (TCP-1-alpha) (CCT-alpha)	TCP1 CCT1 CCTA	P17987	TCPA_HUMAN	Carbamidomethylation;Deamidation (NQ);Oxidation (M)	60344	T-complex protein 1 subunit alpha OS=Homo sapiens OX=9606 GN=TCP1 PE=1 SV=1	+	WT_ORF7a	1.81824	13.0648	14.883	0.139377	0.102569	61	25	29	27	48	41	44	329.11	31	31	13	18	19	34	34	35	3.33355	0.0259499	-1.81824	-10.507
-1.16604	-0.725269	-0.758624	0.640523	0.770503	1.2389	13	23997	Heat shock cognate 71 kDa protein (EC 3.6.4.10) (Heat shock 70 kDa protein 8) (Lipopolysaccharide-associated protein 1) (LAP-1) (LPS-associated protein 1)	HSPA8 HSC70 HSP73 HSPA10	P11142	HSP7C_HUMAN	Carbamidomethylation;Deamidation (NQ);Oxidation (M)	70898	Heat shock cognate 71 kDa protein OS=Homo sapiens OX=9606 GN=HSPA8 PE=1 SV=1	+	WT_ORF7a	1.82664	13.4691	15.2958	0.146505	0.187887	65	47	56	47	61	61	65	463.66	70	6	107	117	104	169	165	217	2.80802	0.0356631	-1.82664	-7.66676
-1.12941	-0.888272	-0.644374	0.699095	0.752509	1.21045	1591	29506	Protein FAM114A2	FAM114A2	E7ESJ7	E7ESJ7_HUMAN		47957	Protein FAM114A2 OS=Homo sapiens OX=9606 GN=FAM114A2 PE=1 SV=1	+	WT_ORF7a	1.83923	7.55554	9.39477	0.145109	0.168184	4	0	4	4	4	4	4	92.45	1	1	0	1	1	1	1	1	2.93505	0.0321679	-1.83923	-8.27991
-0.938864	-0.799586	-0.978451	0.946068	0.713864	1.05697	45	24037	Heat shock 70 kDa protein 1A (Heat shock 70 kDa protein 1) (HSP70-1) (HSP70.1)	HSPA1A HSP72 HSPA1 HSX70	P0DMV8	HS71A_HUMAN	Carbamidomethylation;Deamidation (NQ);Oxidation (M)	70052	Heat shock 70 kDa protein 1A OS=Homo sapiens OX=9606 GN=HSPA1A PE=1 SV=1	+	WT_ORF7a	1.853	14.8528	16.7058	0.055491	0.103418	58	37	42	35	53	50	45	375.89	50	33	43	55	42	88	81	105	4.02673	0.0163802	-1.853	-15.7884
-0.938864	-0.799586	-0.978451	0.946068	0.713864	1.05697	45	24039	Heat shock 70 kDa protein 1B	HSPA1B	A0A0G2JIW1	A0A0G2JIW1_HUMAN	Carbamidomethylation;Deamidation (NQ);Oxidation (M)	70109	Heat shock 70 kDa protein 1B OS=Homo sapiens OX=9606 GN=HSPA1B PE=1 SV=1	+	WT_ORF7a	1.853	14.8528	16.7058	0.055491	0.103418	58	36	42	35	53	50	45	375.89	50	33	43	55	42	88	81	105	4.02673	0.0163802	-1.853	-15.7884
-0.938864	-0.799586	-0.978451	0.946068	0.713864	1.05697	45	24038	Heat shock 70 kDa protein 1B (Heat shock 70 kDa protein 2) (HSP70-2) (HSP70.2)	HSPA1B HSP72	P0DMV9	HS71B_HUMAN	Carbamidomethylation;Deamidation (NQ);Oxidation (M)	70052	Heat shock 70 kDa protein 1B OS=Homo sapiens OX=9606 GN=HSPA1B PE=1 SV=1	+	WT_ORF7a	1.853	14.8528	16.7058	0.055491	0.103418	58	37	42	35	53	50	45	375.89	50	33	43	55	42	88	81	105	4.02673	0.0163802	-1.853	-15.7884
-1.26354	-0.79778	-0.567819	0.698881	0.749242	1.18102	1591	29420	Protein FAM114A2	FAM114A2 C5orf3	Q9NRY5	F1142_HUMAN		55468	Protein FAM114A2 OS=Homo sapiens OX=9606 GN=FAM114A2 PE=1 SV=4	+	WT_ORF7a	1.92658	7.46819	9.39477	0.224941	0.168184	3	0	3	3	3	3	3	92.45	1	1	0	1	1	1	1	1	2.62617	0.0394074	-1.92658	-6.85948
-1.01697	-0.834677	-0.825739	0.990708	0.540607	1.14607	467	25316	Leukotriene A-4 hydrolase (LTA-4 hydrolase) (EC 3.3.2.6) (Leukotriene A(4) hydrolase) (Tripeptide aminopeptidase LTA4H) (EC 3.4.11.4)	LTA4H LTA4	P09960	LKHA4_HUMAN	Carbamidomethylation;Oxidation (M)	69285	Leukotriene A-4 hydrolase OS=Homo sapiens OX=9606 GN=LTA4H PE=1 SV=2	+	WT_ORF7a	1.92698	10.4787	12.4057	0.0672665	0.196003	21	9	8	9	17	15	21	209.55	12	12	6	6	6	9	10	17	3.12835	0.0294608	-1.92698	-9.29897
-1.30963	-0.764042	-0.539449	0.697683	0.746869	1.16856	1591	30462	Protein FAM114A2 (Fragment)	FAM114A2	E5RGF9	E5RGF9_HUMAN		22077	Protein FAM114A2 (Fragment) OS=Homo sapiens OX=9606 GN=FAM114A2 PE=1 SV=1	+	WT_ORF7a	1.9606	7.43417	9.39477	0.257362	0.168184	8	0	8	8	8	8	8	92.45	1	1	0	1	1	1	1	1	2.50839	0.0426349	-1.9606	-6.37713
-0.939278	-0.861618	-0.933958	0.923492	0.835905	0.975458	506	24690	Leucine-rich repeat-containing protein 47	LRRC47 KIAA1185	Q8N1G4	LRC47_HUMAN	Carbamidomethylation;Oxidation (M)	63473	Leucine-rich repeat-containing protein 47 OS=Homo sapiens OX=9606 GN=LRRC47 PE=1 SV=1	+	WT_ORF7a	1.96597	11.3233	13.2893	0.0270078	0.0439082	30	7	5	9	18	18	18	241.17	15	15	5	3	7	11	12	12	5.54924	0.00233138	-1.96597	-38.1374
-0.806653	-0.831616	-1.05054	1.16172	0.902254	0.624835	382	25403	ATP-binding cassette sub-family E member 1 (2'-5'-oligoadenylate-binding protein) (HuHP68) (RNase L inhibitor) (Ribonuclease 4 inhibitor) (RNS4I)	ABCE1 RLI RNASEL1 RNASELI RNS4I OK/SW-cl.40	P61221	ABCE1_HUMAN	Carbamidomethylation;Deamidation (NQ)	67314	ATP-binding cassette sub-family E member 1 OS=Homo sapiens OX=9606 GN=ABCE1 PE=1 SV=1	+	WT_ORF7a	1.97333	10.9512	12.9245	0.0852859	0.17065	20	11	11	11	20	20	20	222.54	11	11	8	7	9	15	17	13	3.30715	0.0268379	-1.97333	-10.3438
-0.995479	-0.711009	-0.981111	0.75973	0.734387	1.19348	409	25039	26S proteasome regulatory subunit 4 (P26s4) (26S proteasome AAA-ATPase subunit RPT2) (Proteasome 26S subunit ATPase 1)	PSMC1	P62191	PRS4_HUMAN	Carbamidomethylation;Oxidation (M)	49185	26S proteasome regulatory subunit 4 OS=Homo sapiens OX=9606 GN=PSMC1 PE=1 SV=1	+	WT_ORF7a	1.98059	11.5142	13.4948	0.102274	0.164691	29	9	7	15	26	23	25	236.47	10	10	5	7	7	17	11	10	3.28628	0.0270409	-1.98059	-10.2164
-0.796408	-0.940235	-0.940235	0.893604	1.21497	0.568307	1263	28427	Probable ATP-dependent RNA helicase DDX52 (EC 3.6.4.13) (ATP-dependent RNA helicase ROK1-like) (DEAD box protein 52)	DDX52 ROK1 HUSSY-19	Q9Y2R4	DDX52_HUMAN		67498	Probable ATP-dependent RNA helicase DDX52 OS=Homo sapiens OX=9606 GN=DDX52 PE=1 SV=3	+	WT_ORF7a	2.07083	8.36852	10.4393	0.0556323	0.216619	7	2	2	2	5	4	2	125.36	3	3	2	1	2	2	3	1	3.1212	0.0295028	-2.07083	-9.25931
-1.20129	-0.678336	-0.812504	0.814478	0.866658	1.011	254	24287	GMP synthase [glutamine-hydrolyzing] (EC 6.3.5.2) (GMP synthetase) (Glutamine amidotransferase)	GMPS	P49915	GUAA_HUMAN	Carbamidomethylation;Deamidation (NQ);Oxidation (M)	76716	GMP synthase [glutamine-hydrolyzing] OS=Homo sapiens OX=9606 GN=GMPS PE=1 SV=1	+	WT_ORF7a	2.12481	11.9391	14.0639	0.185654	0.0695818	41	17	15	13	31	27	34	295.01	24	24	8	11	9	26	31	28	3.36694	0.0259499	-2.12481	-10.717
-1.37556	-0.472304	-0.760272	0.7535	0.829416	1.02522	1054	27916	Histone-arginine methyltransferase CARM1 (EC 2.1.1.319) (Coactivator-associated arginine methyltransferase 1) (Protein arginine N-methyltransferase 4)	CARM1 PRMT4	Q86X55	CARM1_HUMAN	Carbamidomethylation	65854	Histone-arginine methyltransferase CARM1 OS=Homo sapiens OX=9606 GN=CARM1 PE=1 SV=3	+	WT_ORF7a	2.1464	8.53774	10.6841	0.328847	0.0999197	6	2	2	2	5	4	4	140.98	3	3	1	4	2	2	2	3	2.47483	0.0426349	-2.1464	-6.24513
-1.21801	-0.659111	-0.751147	0.597094	0.793736	1.23744	373	25689	RNA-binding protein 39 (CAPER alpha) (CAPERalpha) (Hepatocellular carcinoma protein 1) (RNA-binding motif protein 39) (RNA-binding region-containing protein 2) (Splicing factor HCC1)	RBM39 HCC1 RNPC2	Q14498	RBM39_HUMAN	Carbamidomethylation;Oxidation (M)	59380	RNA-binding protein 39 OS=Homo sapiens OX=9606 GN=RBM39 PE=1 SV=2	+	WT_ORF7a	2.20917	11.7865	13.9956	0.218137	0.238776	19	9	12	12	12	12	19	265.08	9	9	7	7	6	11	13	16	2.61936	0.0394074	-2.20917	-6.83074
-1.01074	-1.09581	-0.546914	0.79166	0.68737	1.17443	499	24694	Dihydropyrimidinase-related protein 2 (DRP-2) (Collapsin response mediator protein 2) (CRMP-2) (N2A3) (Unc-33-like phosphoprotein 2) (ULIP-2)	DPYSL2 CRMP2 ULIP2	Q16555	DPYL2_HUMAN	Carbamidomethylation;Oxidation (M)	62294	Dihydropyrimidinase-related protein 2 OS=Homo sapiens OX=9606 GN=DPYSL2 PE=1 SV=1	+	WT_ORF7a	2.26048	10.4375	12.6979	0.217955	0.189206	31	8	4	8	22	28	26	240.77	12	11	4	2	4	12	11	14	2.84312	0.0340901	-2.26048	-7.83197
-1.08117	-1.21583	-0.298475	0.772772	0.963478	0.859228	1255	25677	Unconventional myosin-Va (Dilute myosin heavy chain, non-muscle) (Myosin heavy chain 12) (Myosin-12) (Myoxin)	MYO5A MYH12	Q9Y4I1	MYO5A_HUMAN	Carbamidomethylation;Deamidation (NQ);Oxidation (M)	215403	Unconventional myosin-Va OS=Homo sapiens OX=9606 GN=MYO5A PE=1 SV=2	+	WT_ORF7a	2.28226	7.69135	9.97361	0.377224	0.0727181	5	1	1	2	2	1	2	132.47	9	8	1	1	2	4	3	3	2.39511	0.0458819	-2.28226	-5.94077
-1.03068	-0.549304	-1.02459	0.589123	0.68516	1.33029	937	26279	Seryl-tRNA synthetase (EC 6.1.1.11) (Seryl-tRNA(Ser/Sec) synthetase)	SARS1	Q5T5C7	Q5T5C7_HUMAN	Carbamidomethylation;Oxidation (M)	61313	Seryl-tRNA synthetase OS=Homo sapiens OX=9606 GN=SARS1 PE=1 SV=1	+	WT_ORF7a	2.37765	9.2393	11.6169	0.218341	0.318648	16	3	10	5	8	8	11	132.05	6	6	1	3	2	3	7	5	2.45165	0.0426349	-2.37765	-6.1553
-1.03068	-0.549304	-1.02459	0.589123	0.68516	1.33029	937	26278	Serine--tRNA ligase, cytoplasmic (EC 6.1.1.11) (Seryl-tRNA synthetase) (SerRS) (Seryl-tRNA(Ser/Sec) synthetase)	SARS1 SARS SERS	P49591	SYSC_HUMAN	Carbamidomethylation;Oxidation (M)	58777	Serine--tRNA ligase cytoplasmic OS=Homo sapiens OX=9606 GN=SARS1 PE=1 SV=3	+	WT_ORF7a	2.37765	9.2393	11.6169	0.218341	0.318648	17	3	11	5	9	9	11	132.05	6	6	1	3	2	3	7	5	2.45165	0.0426349	-2.37765	-6.1553
-1.13522	-0.627164	-0.905169	0.991276	0.602518	1.07376	526	25016	Very long-chain specific acyl-CoA dehydrogenase, mitochondrial (VLCAD) (EC 1.3.8.9)	ACADVL VLCAD	P49748	ACADV_HUMAN	Oxidation (M)	70390	Very long-chain specific acyl-CoA dehydrogenase mitochondrial OS=Homo sapiens OX=9606 GN=ACADVL PE=1 SV=1	+	WT_ORF7a	2.41143	10.5135	12.925	0.199167	0.19702	23	3	5	9	16	15	16	248.52	11	11	5	3	7	11	9	9	2.99948	0.0321572	-2.41143	-8.60763
-0.776416	-0.707006	-1.13342	1.33194	0.561387	0.723516	617	24925	ATP-dependent DNA helicase Q1 (EC 3.6.4.12) (DNA helicase, RecQ-like type 1) (RecQ1) (DNA-dependent ATPase Q1) (RecQ protein-like 1)	RECQL RECQ1 RECQL1	P46063	RECQ1_HUMAN	Carbamidomethylation;Oxidation (M)	73457	ATP-dependent DNA helicase Q1 OS=Homo sapiens OX=9606 GN=RECQL PE=1 SV=3	+	WT_ORF7a	2.58091	10.1108	12.6918	0.195426	0.346988	21	3	3	7	18	10	18	150.67	13	13	6	10	11	18	13	17	2.53435	0.0426349	-2.58091	-6.48086
-0.545992	-1.27108	-0.821243	0.632883	0.988674	1.01676	773	27218	26S proteasome non-ATPase regulatory subunit 4	PSMD4 hCG_1741224	Q5VWC4	Q5VWC4_HUMAN	Carbamidomethylation;Oxidation (M)	41079	26S proteasome non-ATPase regulatory subunit 4 OS=Homo sapiens OX=9606 GN=PSMD4 PE=1 SV=1	+	WT_ORF7a	2.61914	7.62759	10.2467	0.314688	0.183969	13	9	5	5	13	13	13	146.01	4	4	4	1	1	4	7	7	2.70171	0.0394074	-2.61914	-7.18523
-0.545992	-1.27108	-0.821243	0.632883	0.988674	1.01676	773	27217	26S proteasome non-ATPase regulatory subunit 4 (26S proteasome regulatory subunit RPN10) (26S proteasome regulatory subunit S5A) (Antisecretory factor 1) (AF) (ASF) (Multiubiquitin chain-binding protein)	PSMD4 MCB1	P55036	PSMD4_HUMAN	Carbamidomethylation;Oxidation (M)	40737	26S proteasome non-ATPase regulatory subunit 4 OS=Homo sapiens OX=9606 GN=PSMD4 PE=1 SV=1	+	WT_ORF7a	2.61914	7.62759	10.2467	0.314688	0.183969	14	9	5	5	13	14	14	146.01	4	4	4	1	1	4	7	7	2.70171	0.0394074	-2.61914	-7.18523
-1.06024	-0.370919	-1.1787	0.689251	0.83882	1.08179	1172	28528	Prolyl endopeptidase (EC 3.4.21.-)	PREP	A0A499FJL1	A0A499FJL1_HUMAN		72927	Prolyl endopeptidase OS=Homo sapiens OX=9606 GN=PREP PE=1 SV=1	+	WT_ORF7a	2.63799	8.51251	11.1505	0.381846	0.173421	6	3	2	2	5	5	5	131.88	3	3	2	2	1	2	2	3	2.48635	0.0426349	-2.63799	-6.29018
-1.06024	-0.370919	-1.1787	0.689251	0.83882	1.08179	1172	28329	Prolyl endopeptidase (PE) (EC 3.4.21.26) (Post-proline cleaving enzyme)	PREP PEP	P48147	PPCE_HUMAN		80700	Prolyl endopeptidase OS=Homo sapiens OX=9606 GN=PREP PE=1 SV=2	+	WT_ORF7a	2.63799	8.51251	11.1505	0.381846	0.173421	5	3	2	2	4	4	4	131.88	3	3	2	2	1	2	2	3	2.48635	0.0426349	-2.63799	-6.29018
-0.955353	-0.670089	-1.08587	0.905739	0.968955	0.836618	733	25983	Cytosolic non-specific dipeptidase (EC 3.4.13.18) (CNDP dipeptidase 2) (Glutamate carboxypeptidase-like protein 1) (Peptidase A) (Threonyl dipeptidase)	CNDP2 CN2 CPGL HEL-S-13 PEPA	Q96KP4	CNDP2_HUMAN		52879	Cytosolic non-specific dipeptidase OS=Homo sapiens OX=9606 GN=CNDP2 PE=1 SV=2	+	WT_ORF7a	2.74012	10.0866	12.8267	0.186104	0.0579315	24	4	8	13	8	8	19	184.66	7	7	3	2	3	6	4	8	3.82807	0.0226919	-2.74012	-14.0582
-0.652748	-0.752855	-1.24195	0.79059	0.688161	1.1688	437	25492	Protein arginine N-methyltransferase 5 (PRMT5) (EC 2.1.1.320) (72 kDa ICln-binding protein) (Histone-arginine N-methyltransferase PRMT5) (Jak-binding protein 1) (Shk1 kinase-binding protein 1 homolog) (SKB1 homolog) (SKB1Hs) [Cleaved into: Protein arginine N-methyltransferase 5, N-terminally processed]	PRMT5 HRMT1L5 IBP72 JBP1 SKB1	O14744	ANM5_HUMAN	Carbamidomethylation;Deamidation (NQ);Oxidation (M)	72684	Protein arginine N-methyltransferase 5 OS=Homo sapiens OX=9606 GN=PRMT5 PE=1 SV=4	+	WT_ORF7a	2.94641	10.5233	13.4697	0.303857	0.243994	19	7	7	10	16	12	15	228.61	10	10	6	6	5	13	13	15	2.78514	0.0363134	-2.9464	-7.5608
-1.23249	-0.352958	-1.02427	0.758899	1.02174	0.829076	782	25432	Lysine--tRNA ligase (EC 2.7.7.-) (EC 6.1.1.6) (Lysyl-tRNA synthetase) (LysRS)	KARS1 KARS KIAA0070	Q15046	SYK_HUMAN	Carbamidomethylation;Oxidation (M)	68048	Lysine--tRNA ligase OS=Homo sapiens OX=9606 GN=KARS1 PE=1 SV=3	+	WT_ORF7a	3.08526	8.8129	11.8982	0.47059	0.13934	19	3	6	5	17	14	10	201.84	9	9	1	3	2	9	9	7	2.48538	0.0426349	-3.08526	-6.28637
-0.920877	-0.850908	-0.954026	0.759756	0.920329	1.04573	99	24343	Heat shock-related 70 kDa protein 2 (Heat shock 70 kDa protein 2)	HSPA2	P54652	HSP72_HUMAN	Deamidation (NQ);Oxidation (M)	70021	Heat shock-related 70 kDa protein 2 OS=Homo sapiens OX=9606 GN=HSPA2 PE=1 SV=1	+	WT_ORF7a	3.23517	8.98475	12.2199	0.0541095	0.147338	34	19	19	19	31	33	31	343	28	8	32	30	30	47	52	57	4.48507	0.00950226	-3.23517	-20.6115
-1.18663	-0.781751	-0.716345	0.693481	0.949949	1.0413	1044	26468	Transforming growth factor-beta-induced protein ig-h3 (Beta ig-h3) (Kerato-epithelin) (RGD-containing collagen-associated protein) (RGD-CAP)	TGFBI BIGH3	Q15582	BGH3_HUMAN		74681	Transforming growth factor-beta-induced protein ig-h3 OS=Homo sapiens OX=9606 GN=TGFBI PE=1 SV=1	+	WT_ORF7a	3.29184	7.9004	11.1922	0.270506	0.191478	12	0	2	2	9	8	10	133.25	6	6	0	2	1	5	4	6	3.23889	0.0276374	-3.29184	-9.9326
-0.687136	-0.796449	-1.18087	0.687423	0.798525	1.1785	734	26900	Sec1 family domain-containing protein 1	SCFD1	A0A7I2YQR2	A0A7I2YQR2_HUMAN		47367	Sec1 family domain-containing protein 1 OS=Homo sapiens OX=9606 GN=SCFD1 PE=1 SV=1	+	WT_ORF7a	3.40534	7.76084	11.1662	0.28703	0.285028	17	0	4	4	17	17	17	173.39	4	4	0	2	1	8	6	9	2.96257	0.0321679	-3.40534	-8.41845
-0.817716	-0.745158	-1.11921	0.698713	0.80682	1.17656	734	26724	Sec1 family domain-containing protein 1	SCFD1	A0A7I2V5Z4	A0A7I2V5Z4_HUMAN		72309	Sec1 family domain-containing protein 1 OS=Homo sapiens OX=9606 GN=SCFD1 PE=1 SV=1	+	WT_ORF7a	3.52284	7.64333	11.1662	0.225635	0.285028	11	0	3	3	11	11	11	173.39	4	4	0	2	1	8	6	9	3.19749	0.0276374	-3.52284	-9.69072
-0.846789	-0.733036	-1.1045	0.700813	0.808169	1.17534	734	26722	Sec1 family domain-containing protein 1	SCFD1	A0A7I2V4R0	A0A7I2V4R0_HUMAN		69856	Sec1 family domain-containing protein 1 OS=Homo sapiens OX=9606 GN=SCFD1 PE=1 SV=1	+	WT_ORF7a	3.55042	7.61576	11.1662	0.218004	0.285028	12	0	3	3	12	12	12	173.39	4	4	0	2	1	8	6	9	3.23237	0.0276374	-3.55042	-9.89414
-0.89432	-0.71264	-1.07962	0.703905	0.809967	1.1727	734	26717	Sec1 family domain-containing protein 1	SCFD1	A0A7I2V362	A0A7I2V362_HUMAN		54987	Sec1 family domain-containing protein 1 OS=Homo sapiens OX=9606 GN=SCFD1 PE=1 SV=1	+	WT_ORF7a	3.59681	7.56937	11.1662	0.212747	0.285028	15	0	3	3	15	15	15	173.39	4	4	0	2	1	8	6	9	3.26911	0.0270409	-3.59681	-10.1127
-0.965122	-0.680876	-1.04061	0.707698	0.811665	1.16724	734	26725	Sec1 family domain-containing protein 1 (SLY1 homolog) (Sly1p) (Syntaxin-binding protein 1-like 2)	SCFD1 C14orf163 KIAA0917 STXBP1L2 FKSG23	Q8WVM8	SCFD1_HUMAN		72380	Sec1 family domain-containing protein 1 OS=Homo sapiens OX=9606 GN=SCFD1 PE=1 SV=4	+	WT_ORF7a	3.6693	7.49687	11.1662	0.224367	0.285028	11	0	3	3	11	11	11	173.39	4	4	0	2	1	8	6	9	3.26957	0.0270409	-3.6693	-10.1155
-1.01989	-0.655113	-1.00875	0.70993	0.812136	1.16169	734	26715	Sec1 family domain-containing protein 1	SCFD1	A0A7I2V5H5	A0A7I2V5H5_HUMAN		47668	Sec1 family domain-containing protein 1 OS=Homo sapiens OX=9606 GN=SCFD1 PE=1 SV=1	+	WT_ORF7a	3.72859	7.43759	11.1662	0.249616	0.285028	17	0	4	4	17	17	17	173.39	4	4	0	2	1	8	6	9	3.22334	0.0276374	-3.72859	-9.84111
-1.02093	-0.654616	-1.00813	0.709966	0.812137	1.16157	734	26716	Sec1 family domain-containing protein 1	SCFD1	H0YIZ7	H0YIZ7_HUMAN		52370	Sec1 family domain-containing protein 1 OS=Homo sapiens OX=9606 GN=SCFD1 PE=1 SV=2	+	WT_ORF7a	3.72974	7.43644	11.1662	0.250219	0.285028	15	0	4	4	15	15	15	173.39	4	4	0	2	1	8	6	9	3.2221	0.0276374	-3.72974	-9.83382
-1.06868	-0.631241	-0.979064	0.711375	0.811901	1.15571	734	26718	Sec1 family domain-containing protein 1	SCFD1	A0A7I2V590	A0A7I2V590_HUMAN		59688	Sec1 family domain-containing protein 1 OS=Homo sapiens OX=9606 GN=SCFD1 PE=1 SV=1	+	WT_ORF7a	3.78414	7.38204	11.1662	0.282666	0.285028	13	0	3	3	13	13	13	173.39	4	4	0	2	1	8	6	9	3.1512	0.0292148	-3.78414	-9.4268
-1.06887	-0.631142	-0.978942	0.711379	0.811898	1.15568	734	26901	Sec1 family domain-containing protein 1	SCFD1	A0A7I2V3C9	A0A7I2V3C9_HUMAN		50582	Sec1 family domain-containing protein 1 OS=Homo sapiens OX=9606 GN=SCFD1 PE=1 SV=1	+	WT_ORF7a	3.78437	7.38181	11.1662	0.282817	0.285028	16	0	4	4	16	16	16	173.39	4	4	0	2	1	8	6	9	3.15086	0.0292148	-3.78437	-9.42486
-1.07854	-0.626306	-0.97291	0.711602	0.811776	1.15438	734	26720	Sec1 family domain-containing protein 1	SCFD1	A0A7I2V4B8	A0A7I2V4B8_HUMAN		66421	Sec1 family domain-containing protein 1 OS=Homo sapiens OX=9606 GN=SCFD1 PE=1 SV=1	+	WT_ORF7a	3.79571	7.37046	11.1662	0.290416	0.285028	12	0	3	3	12	12	12	173.39	4	4	0	2	1	8	6	9	3.13356	0.0294608	-3.79571	-9.32794
-1.09829	-0.616308	-0.960422	0.71199	0.811444	1.15158	734	26721	Sec1 family domain-containing protein 1	SCFD1	A0A7I2V5I2	A0A7I2V5I2_HUMAN		68960	Sec1 family domain-containing protein 1 OS=Homo sapiens OX=9606 GN=SCFD1 PE=1 SV=1	+	WT_ORF7a	3.81927	7.34691	11.1662	0.306936	0.285028	12	0	3	3	12	12	12	173.39	4	4	0	2	1	8	6	9	3.0955	0.030394	-3.81927	-9.11805
-1.1588	-0.584696	-0.920779	0.712601	0.809734	1.14194	734	26723	Sec1 family domain-containing protein 1	SCFD1	A0A7I2V3B4	A0A7I2V3B4_HUMAN		69923	Sec1 family domain-containing protein 1 OS=Homo sapiens OX=9606 GN=SCFD1 PE=1 SV=1	+	WT_ORF7a	3.89482	7.27135	11.1662	0.365173	0.285028	11	0	3	3	11	11	11	173.39	4	4	0	2	1	8	6	9	2.96046	0.0321679	-3.89482	-8.40776
-1.2256	-0.547975	-0.874442	0.712204	0.806557	1.12925	734	26719	Sec1 family domain-containing protein 1	SCFD1	A0A7I2V320	A0A7I2V320_HUMAN		64757	Sec1 family domain-containing protein 1 OS=Homo sapiens OX=9606 GN=SCFD1 PE=1 SV=1	+	WT_ORF7a	3.98508	7.1811	11.1662	0.441673	0.285028	12	0	3	3	12	12	12	173.39	4	4	0	2	1	8	6	9	2.78955	0.0363134	-3.98508	-7.58113
-0.60472	-1.11022	-0.958686	1.00667	1.03335	0.633605	709	25697	Guanine nucleotide-binding protein-like 3 (E2-induced gene 3 protein) (Novel nucleolar protein 47) (NNP47) (Nucleolar GTP-binding protein 3) (Nucleostemin)	GNL3 E2IG3 NS	Q9BVP2	GNL3_HUMAN	Carbamidomethylation;Deamidation (NQ)	61993	Guanine nucleotide-binding protein-like 3 OS=Homo sapiens OX=9606 GN=GNL3 PE=1 SV=2	+	WT_ORF7a	3.98965	6.22357	10.2132	0.335246	0.288816	22	0	3	13	20	12	10	187.17	7	7	0	1	4	11	7	6	3.07675	0.0312821	-3.98965	-9.0162
-1.24427	-0.537349	-0.860979	0.711878	0.805412	1.1253	734	26714	Sec1 family domain-containing protein 1	SCFD1	G3V5E2	G3V5E2_HUMAN		46418	Sec1 family domain-containing protein 1 OS=Homo sapiens OX=9606 GN=SCFD1 PE=1 SV=2	+	WT_ORF7a	4.01179	7.15439	11.1662	0.465255	0.285028	17	0	4	4	17	17	17	173.39	4	4	0	2	1	8	6	9	2.73938	0.0387519	-4.01178	-7.35268
-0.589113	-1.26299	-0.81946	0.827628	0.94723	0.896703	430	24675	Fatty acid CoA ligase Acsl3	ACSL3	A0A7P0TBB1	A0A7P0TBB1_HUMAN	Carbamidomethylation;Oxidation (M)	77515	Long-chain-fatty-acid--CoA ligase 3 OS=Homo sapiens OX=9606 GN=ACSL3 PE=1 SV=1	+	WT_ORF7a	4.99899	7.68929	12.6883	0.555038	0.0972948	27	4	5	7	19	23	23	245.59	13	10	3	3	6	14	16	13	3.04972	0.0314912	-4.99899	-8.87129
-0.589113	-1.26299	-0.81946	0.827628	0.94723	0.896703	430	24676	Fatty acid CoA ligase Acsl3	ACSL3	A0A7P0TA76	A0A7P0TA76_HUMAN	Carbamidomethylation;Oxidation (M)	79644	Long-chain-fatty-acid--CoA ligase 3 OS=Homo sapiens OX=9606 GN=ACSL3 PE=1 SV=1	+	WT_ORF7a	4.99899	7.68929	12.6883	0.555038	0.0972948	26	4	5	7	18	22	22	245.59	13	10	3	3	6	14	16	13	3.04972	0.0314912	-4.99899	-8.87129
-0.589113	-1.26299	-0.81946	0.827628	0.94723	0.896703	430	24677	Fatty acid CoA ligase Acsl3 (Arachidonate--CoA ligase) (EC 6.2.1.15) (Long-chain acyl-CoA synthetase 3) (LACS 3) (Long-chain-fatty-acid--CoA ligase 3) (EC 6.2.1.3) (Medium-chain acyl-CoA ligase Acsl3) (EC 6.2.1.2)	ACSL3 ACS3 FACL3 LACS3	O95573	ACSL3_HUMAN	Carbamidomethylation;Oxidation (M)	80420	Fatty acid CoA ligase Acsl3 OS=Homo sapiens OX=9606 GN=ACSL3 PE=1 SV=3	+	WT_ORF7a	4.99899	7.68929	12.6883	0.555038	0.0972948	26	4	5	7	18	22	22	245.59	13	10	3	3	6	14	16	13	3.04972	0.0314912	-4.99899	-8.87129
-0.90123	-1.0008	-0.832626	0.906924	0.906924	0.920811	67	24085	Carbamoyl-phosphate synthase [ammonia], mitochondrial (EC 6.3.4.16) (Carbamoyl-phosphate synthetase I) (CPSase I)	CPS1	P31327	CPSM_HUMAN	Carbamidomethylation;Deamidation (NQ);Oxidation (M)	164939	Carbamoyl-phosphate synthase [ammonia] mitochondrial OS=Homo sapiens OX=9606 GN=CPS1 PE=1 SV=2	+	WT_ORF7a	7.77665	9.59259	17.3692	0.208254	0.0197461	46	1	1	1	38	42	37	397.34	53	53	1	1	2	104	106	92	5.50496	0.00233138	-7.77665	-37.1754
